# Subgroup-specific gene expression profiles and mixed epistasis in chronic lymphocytic leukemia

**DOI:** 10.1101/2021.04.16.440134

**Authors:** Almut Lütge, Junyan Lu, Jennifer Hüllein, Tatjana Walther, Leopold Sellner, Bian Wu, Richard Rosenquist, Christopher C. Oakes, Sascha Dietrich, Wolfgang Huber, Thorsten Zenz

**Affiliations:** Genome Biology Unit, EMBL, Heidelberg, 69117, Germany; Department of Molecular Life Sciences, University of Zurich, Zurich, Switzerland; SIB Swiss Institute of Bioinformatics, University of Zurich, Zurich, Switzerland; Molecular Therapy in Hematology and Oncology & Department of Translational Oncology, NCT and DKFZ, Heidelberg, Germany; Department of Medicine V, Heidelberg University Hospital, Heidelberg, Germany; Cancer Center, Union Hospital, Tongji Medical College, Huazhong University of Science and Technology, Wuhan 430022, China; Department of Molecular Medicine and Surgery, Karolinska Institutet, Stockholm, Sweden; Clinical Genetics, Karolinska University Hospital, Solna, Sweden; Department of Internal Medicine, Division of Hematology, The Ohio State University, Columbus, USA; Department of Medical Oncology and Hematology, University Hospital Zurich, Zurich, Switzerland

## Abstract

Despite the extensive catalogue of recurrent mutations in chronic lymphocytic leukaemia (CLL), the diverse molecular driving events and the resulting range of disease phenotypes remain incompletely understood. To study the molecular heterogeneity of CLL, we performed RNA-sequencing on 184 CLL patient samples. Unsupervised analysis revealed two major independent axes of gene expression variation: the first one aligned with the mutational status of the immunoglobulin heavy variable (IGHV) genes, and concomitantly, with the three-group stratification of CLL by global DNA methylation pattern, and affected biological functions including B- and T-cell receptor signaling. The second one aligned with trisomy 12 status and affected chemokine signaling. Furthermore, we searched for differentially expressed genes associated with gene mutations and copy-number aberrations and detected strong signatures for *TP53, BRAF* and *SF3B1*, as well as for del(11)(q22.3), del(17)(p13) and del(13)(q14) beyond the dosage effect. We discovered strong non-additive effects (i.e., genetic interactions, or epistasis) of IGHV mutation status and trisomy 12 on multiple phenotypes, including the expression of 893 genes. Multiple types of epistasis were observed, including synergy, buffering, suppression and inversion. Our study reveals previously underappreciated gene expression signatures for (epi)genomic variants in CLL and the presence of epistasis between them. The findings will serve as a reference for a functional resolution of CLL molecular heterogeneity.

## Supplementary Table S2 for "Subgroup-specific gene expression profiles and mixed epistasis in chronic lymphocytic leukemia"

### Sheet: gain2p25.3
	baseMean	log2FoldChange	lfcSE	stat	pvalue	padj	ID	Symbol
ENSG00000261786	77.3034	-23.6308	2.09295	-11.2907	1.45853e-29	4.06273e-25	ENSG00000261786
ENSG00000173809	32.063	7.1273	0.661568	10.7733	4.60054e-27	5.27331e-23	ENSG00000173809	TDRD12
ENSG00000211970	65.1631	-22.9333	2.13255	-10.7539	5.67939e-27	5.27331e-23	ENSG00000211970	IGHV4-61
ENSG00000250420	10.8636	-21.711	2.30358	-9.42486	4.30684e-21	2.99918e-17	ENSG00000250420	AACSP1
ENSG00000211947	1346.77	10.8098	1.28587	8.40662	4.22007e-17	2.351e-13	ENSG00000211947	IGHV3-21
ENSG00000227196	16.7499	-20.864	2.81007	-7.42474	1.13006e-13	5.24629e-10	ENSG00000227196	IGHD4-23
ENSG00000188693	8.88178	2.97224	0.454339	6.54191	6.07372e-11	2.41691e-07	ENSG00000188693	CYP51A1-AS1
ENSG00000231419	2.00897	5.8117	0.938348	6.19354	5.88272e-10	2.04829e-06	ENSG00000231419	LINC00689
ENSG00000211595	700.002	-9.46696	1.60005	-5.91666	3.28552e-09	1.01687e-05	ENSG00000211595	IGKJ3
ENSG00000211909	9.83625	-19.4598	3.39502	-5.73186	9.93351e-09	2.61028e-05	ENSG00000211909	IGHD5-24
ENSG00000211959	107.859	-10.1212	1.76771	-5.72558	1.0308e-08	2.61028e-05	ENSG00000211959	IGHV4-39
ENSG00000239951	16440.9	-10.2218	1.83968	-5.55631	2.75541e-08	5.90399e-05	ENSG00000239951	IGKV3-20
ENSG00000163520	34.2904	5.60213	1.06991	5.2361	1.64007e-07	0.000326315	ENSG00000163520	FBLN2
ENSG00000211904	26.1398	-21.3272	4.09786	-5.20446	1.94557e-07	0.000361292	ENSG00000211904	IGHJ2
ENSG00000072840	310.288	-6.13022	1.19928	-5.11158	3.1948e-07	0.000524038	ENSG00000072840	EVC
ENSG00000211956	4115.86	-10.0568	1.96753	-5.11138	3.19822e-07	0.000524038	ENSG00000211956	IGHV4-34
ENSG00000171843	530.37	-3.22751	0.648185	-4.9793	6.38138e-07	0.000935543	ENSG00000171843	MLLT3
ENSG00000050030	141.988	-6.50551	1.32619	-4.9054	9.32377e-07	0.00118052	ENSG00000050030	KIAA2022
ENSG00000173040	438.476	-5.53246	1.13829	-4.86033	1.17188e-06	0.00141925	ENSG00000173040	EVC2
ENSG00000139304	752.569	3.94936	0.841262	4.69457	2.67166e-06	0.0031008	ENSG00000139304	PTPRQ
ENSG00000229222	12.9661	1.29711	0.279699	4.63752	3.52623e-06	0.00373182	ENSG00000229222	KRT18P4
ENSG00000237547	26.3716	-21.1194	4.55558	-4.63594	3.55326e-06	0.00373182	ENSG00000237547	IGHJ2P
ENSG00000197461	295.655	-3.94043	0.851408	-4.62813	3.68974e-06	0.00373182	ENSG00000197461	PDGFA
ENSG00000182621	29.5268	3.82197	0.826425	4.62471	3.75125e-06	0.00373182	ENSG00000182621	PLCB1
ENSG00000084674	2.33397	5.15008	1.17339	4.38906	1.13841e-05	0.0102292	ENSG00000084674	APOB
ENSG00000224411	42.4484	2.32307	0.53114	4.37375	1.22133e-05	0.0106313	ENSG00000224411	HSP90AA2P
ENSG00000185304	1322.03	-6.03134	1.39003	-4.33901	1.43125e-05	0.012081	ENSG00000185304	RGPD2
ENSG00000080824	87869.3	2.06661	0.481621	4.29094	1.77922e-05	0.0138518	ENSG00000080824	HSP90AA1
ENSG00000079841	4.8418	4.77742	1.11434	4.28721	1.80929e-05	0.0138518	ENSG00000079841	RIMS1
ENSG00000053918	1290.94	-4.31267	1.00681	-4.28348	1.83994e-05	0.0138518	ENSG00000053918	KCNQ1
ENSG00000228314	4805.84	-4.28555	1.0026	-4.27446	1.91599e-05	0.0139982	ENSG00000228314	CYP4F29P
ENSG00000169884	199.572	-2.47584	0.580599	-4.26429	2.00539e-05	0.0139982	ENSG00000169884	WNT10B
ENSG00000118495	2574.93	-1.03841	0.243543	-4.26376	2.01016e-05	0.0139982	ENSG00000118495	PLAGL1
ENSG00000162413	2593.35	1.32985	0.327473	4.06094	4.88765e-05	0.0309422	ENSG00000162413	KLHL21
ENSG00000198520	3107.13	-1.82473	0.451348	-4.04284	5.28069e-05	0.0326875	ENSG00000198520	C1orf228
ENSG00000188659	334.035	2.07983	0.519057	4.00695	6.15091e-05	0.0364539	ENSG00000188659	SAXO2
ENSG00000126467	29.1306	-6.54964	1.64588	-3.97941	6.90872e-05	0.0392739	ENSG00000126467	TSKS
ENSG00000211599	20.9888	-6.99987	1.76373	-3.96878	7.2243e-05	0.0402466	ENSG00000211599	IGKV5-2
ENSG00000120694	16511.5	2.50566	0.632794	3.95968	7.50503e-05	0.0405382	ENSG00000120694	HSPH1
ENSG00000173432	9.14951	1.76069	0.445073	3.95595	7.62322e-05	0.0405382	ENSG00000173432	SAA1
ENSG00000243290	17.3864	-5.78913	1.46444	-3.95314	7.71324e-05	0.0405382	ENSG00000243290	IGKV1-12
ENSG00000171105	428.054	-4.45227	1.13142	-3.93512	8.3156e-05	0.0413327	ENSG00000171105	INSR
ENSG00000203995	142.609	-4.43892	1.1292	-3.93104	8.45795e-05	0.0413327	ENSG00000203995	ZYG11A
ENSG00000144381	21257.1	1.97214	0.505263	3.9032	9.4931e-05	0.0448187	ENSG00000144381	HSPD1
ENSG00000176714	100.937	1.72474	0.445355	3.87274	0.00010762	0.0483508	ENSG00000176714	CCDC121
ENSG00000204390	303.989	1.78688	0.461899	3.86854	0.000109488	0.0484094	ENSG00000204390	HSPA1L
ENSG00000154118	21.6229	1.83161	0.476653	3.84264	0.000121717	0.0498969	ENSG00000154118	JPH3
ENSG00000235397	6.40159	2.39817	0.624707	3.83887	0.0001236	0.0498969	ENSG00000235397	EPN2-AS1
ENSG00000072832	66.4341	-5.12093	1.34411	-3.80991	0.000139019	0.0553196	ENSG00000072832	CRMP1
ENSG00000204644	137.675	-8.2581	2.17449	-3.79772	0.000146033	0.0572924	ENSG00000204644	ZFP57
ENSG00000162997	316.399	1.23498	0.325943	3.78896	0.000151279	0.0577243	ENSG00000162997	PRORSD1P
ENSG00000164430	419.629	1.4419	0.381633	3.77824	0.000157941	0.0594519	ENSG00000164430	MB21D1
ENSG00000120549	117.087	-9.5194	2.52407	-3.77145	0.0001623	0.0602781	ENSG00000120549	KIAA1217
ENSG00000204314	21.0216	-1.70397	0.453629	-3.7563	0.000172447	0.0625993	ENSG00000204314	PRRT1
ENSG00000231327	18.3658	1.42467	0.381646	3.73296	0.00018924	0.0658908	ENSG00000231327	LINC01816
ENSG00000112110	1350.07	1.66353	0.446504	3.72568	0.00019479	0.0667645	ENSG00000112110	MRPL18
ENSG00000116161	2940.74	1.42932	0.38573	3.70549	0.000210982	0.0708061	ENSG00000116161	CACYBP
ENSG00000185920	874.79	-3.77738	1.02442	-3.68733	0.00022662	0.0742647	ENSG00000185920	PTCH1
ENSG00000077782	1267.12	-2.61775	0.720189	-3.63481	0.000278186	0.0901031	ENSG00000077782	FGFR1
ENSG00000213430	10.6129	1.93431	0.533361	3.62664	0.000287132	0.0909884	ENSG00000213430	HSPD1P1
ENSG00000242371	147.365	-8.50304	2.34479	-3.62635	0.000287452	0.0909884	ENSG00000242371	IGKV1-39
ENSG00000258325	9.66535	1.94287	0.537926	3.61177	0.000304112	0.0930882	ENSG00000258325	ITFG2-AS1
ENSG00000200795	17.1244	2.94989	0.822306	3.58734	0.000334069	0.0997991	ENSG00000200795	RNU4-1
ENSG00000018408	48.913	1.26842	0.353729	3.58585	0.000335981	0.0997991	ENSG00000018408	WWTR1
ENSG00000115541	3131.76	1.99324	0.55596	3.58523	0.000336784	0.0997991	ENSG00000115541	HSPE1

### Sheet: del8p12
	baseMean	log2FoldChange	lfcSE	stat	pvalue	padj	ID	Symbol
ENSG00000230061	55.0988	-24.0698	2.05068	-11.7375	8.19137e-32	2.32414e-27	ENSG00000230061	TRPM2-AS
ENSG00000226278	89.6245	-24.4663	2.11343	-11.5766	5.41542e-31	7.68258e-27	ENSG00000226278	PSPHP1
ENSG00000243466	1088.44	9.28152	0.87876	10.5621	4.46737e-26	4.22509e-22	ENSG00000243466	IGKV1-5
ENSG00000187950	31.5579	-23.0518	2.33672	-9.86503	5.90196e-23	4.18641e-19	ENSG00000187950	OVCH1
ENSG00000228536	4.65852	4.50896	0.614642	7.33591	2.20217e-13	1.04137e-09	ENSG00000228536
ENSG00000249346	8.86196	7.25882	1.08593	6.68444	2.31808e-11	5.97918e-08	ENSG00000249346	LINC01016
ENSG00000146166	37.1421	-22.5314	3.44495	-6.54042	6.13482e-11	1.45053e-07	ENSG00000146166	LGSN
ENSG00000172164	311.376	3.32706	0.552808	6.01846	1.76082e-09	3.08568e-06	ENSG00000172164	SNTB1
ENSG00000237547	26.3716	-21.8687	3.63839	-6.01056	1.84882e-09	3.08568e-06	ENSG00000237547	IGHJ2P
ENSG00000182621	38.6818	4.04185	0.681766	5.9285	3.05715e-09	4.81892e-06	ENSG00000182621	PLCB1
ENSG00000198744	74.2784	2.3275	0.403307	5.77103	7.87872e-09	1.06449e-05	ENSG00000198744	MTCO3P12
ENSG00000239951	16440.9	-8.28602	1.47019	-5.63603	1.74019e-08	2.24429e-05	ENSG00000239951	IGKV3-20
ENSG00000120915	163.16	-3.57747	0.653231	-5.47658	4.33614e-08	5.3491e-05	ENSG00000120915	EPHX2
ENSG00000144820	22.851	11.0309	2.09649	5.26161	1.42797e-07	0.000153109	ENSG00000144820	ADGRG7
ENSG00000168081	2117.63	-1.03866	0.197542	-5.25791	1.457e-07	0.000153109	ENSG00000168081	PNOC
ENSG00000185920	874.79	-4.19316	0.81131	-5.16838	2.36135e-07	0.000231029	ENSG00000185920	PTCH1
ENSG00000196517	33.4989	1.99481	0.390709	5.10563	3.29697e-07	0.000311816	ENSG00000196517	SLC6A9
ENSG00000080007	319.815	-4.81024	0.961703	-5.00179	5.67995e-07	0.000519862	ENSG00000080007	DDX43
ENSG00000253981	91.0714	-1.17072	0.234352	-4.99556	5.86645e-07	0.000520152	ENSG00000253981	ALG1L13P
ENSG00000139304	752.569	3.39548	0.689041	4.92784	8.31453e-07	0.000693848	ENSG00000139304	PTPRQ
ENSG00000084764	278.717	-1.56116	0.317523	-4.91669	8.80195e-07	0.000713537	ENSG00000084764	MAPRE3
ENSG00000142611	117.979	-6.36144	1.31185	-4.84921	1.23957e-06	0.000934897	ENSG00000142611	PRDM16
ENSG00000213999	38.3373	1.44992	0.299124	4.84721	1.25211e-06	0.000934897	ENSG00000213999	MEF2B
ENSG00000257599	60.639	-9.25959	1.93216	-4.79236	1.64834e-06	0.00119919	ENSG00000257599	OVCH1-AS1
ENSG00000136404	34.7663	3.556	0.747792	4.75534	1.98114e-06	0.00135336	ENSG00000136404	TM6SF1
ENSG00000137968	552.201	-5.71046	1.21611	-4.69567	2.65739e-06	0.00175345	ENSG00000137968	SLC44A5
ENSG00000175356	2.88609	2.21489	0.475654	4.65652	3.21595e-06	0.00205719	ENSG00000175356	SCUBE2
ENSG00000184489	407.037	-3.25798	0.704361	-4.62545	3.73791e-06	0.00225651	ENSG00000184489	PTP4A3
ENSG00000163053	213.505	-2.17815	0.48477	-4.49315	7.01762e-06	0.00386711	ENSG00000163053	SLC16A14
ENSG00000144834	2.91787	2.19405	0.488622	4.49028	7.11283e-06	0.00386711	ENSG00000144834	TAGLN3
ENSG00000072682	13.0392	2.88593	0.647878	4.45443	8.41162e-06	0.00411488	ENSG00000072682	P4HA2
ENSG00000151967	19.8953	7.02559	1.58628	4.42896	9.46872e-06	0.0045488	ENSG00000151967	SCHIP1
ENSG00000214456	460.082	-4.29943	0.9715	-4.42556	9.61929e-06	0.0045488	ENSG00000214456	PLIN5
ENSG00000084674	2.33397	4.45901	1.01528	4.39191	1.12359e-05	0.00513891	ENSG00000084674	APOB
ENSG00000006747	3.99912	5.00372	1.14106	4.38513	1.15917e-05	0.00513891	ENSG00000006747	SCIN
ENSG00000104341	38.8291	-3.1424	0.733814	-4.28228	1.8499e-05	0.00783389	ENSG00000104341	LAPTM4B
ENSG00000257786	1.37033	4.7163	1.1281	4.18076	2.90534e-05	0.0114058	ENSG00000257786	AKIRIN1P1
ENSG00000250290	3.19827	3.74919	0.897149	4.179	2.92795e-05	0.0114058	ENSG00000250290	NCAPGP1
ENSG00000182983	3.6563	3.11015	0.744324	4.17849	2.93457e-05	0.0114058	ENSG00000182983	ZNF662
ENSG00000162413	2593.35	1.09605	0.264652	4.14149	3.45057e-05	0.0132302	ENSG00000162413	KLHL21
ENSG00000102383	44.9265	-2.91943	0.706491	-4.1323	3.59155e-05	0.0135007	ENSG00000102383	ZDHHC15
ENSG00000250794	2.19329	-3.3854	0.829554	-4.081	4.48432e-05	0.0165239	ENSG00000250794	ALG1L12P
ENSG00000182372	2217.66	-1.38389	0.33944	-4.07698	4.56242e-05	0.0165961	ENSG00000182372	CLN8
ENSG00000211949	3976.93	5.46763	1.34511	4.06482	4.80692e-05	0.0168379	ENSG00000211949	IGHV3-23
ENSG00000188856	90.4624	-1.96586	0.484461	-4.05783	4.95298e-05	0.0169314	ENSG00000188856	RPSAP47
ENSG00000156453	7.94255	-3.23496	0.825392	-3.9193	8.88057e-05	0.0268052	ENSG00000156453	PCDH1
ENSG00000165238	5.42676	2.91989	0.74755	3.90595	9.38575e-05	0.0280055	ENSG00000165238	WNK2
ENSG00000100336	66.1054	2.98163	0.763908	3.90313	9.49573e-05	0.0280055	ENSG00000100336	APOL4
ENSG00000019102	107.805	-4.01035	1.028	-3.90113	9.57436e-05	0.0280055	ENSG00000019102	VSIG2
ENSG00000154118	21.6229	1.514	0.388687	3.89516	9.81344e-05	0.0284119	ENSG00000154118	JPH3
ENSG00000257950	147.16	1.05722	0.277712	3.80688	0.000140732	0.0386441	ENSG00000257950	P2RX5-TAX1BP3
ENSG00000073737	11.5892	2.96573	0.779564	3.80434	0.000142181	0.0386441	ENSG00000073737	DHRS9
ENSG00000215568	2.20534	5.28793	1.39711	3.7849	0.00015377	0.040775	ENSG00000215568	GAB4
ENSG00000166897	297.559	2.24994	0.599908	3.75048	0.000176495	0.0455245	ENSG00000166897	ELFN2
ENSG00000161714	183.393	1.56636	0.419833	3.73091	0.000190791	0.0485656	ENSG00000161714	PLCD3
ENSG00000168356	33.5984	1.12716	0.302212	3.7297	0.000191709	0.0485656	ENSG00000168356	SCN11A
ENSG00000112715	228.911	1.91712	0.516069	3.71485	0.000203326	0.0510527	ENSG00000112715	VEGFA
ENSG00000131941	616.15	-1.48872	0.401011	-3.71241	0.000205295	0.0510952	ENSG00000131941	RHPN2
ENSG00000047634	406.781	-3.8077	1.02872	-3.70138	0.000214427	0.0524477	ENSG00000047634	SCML1
ENSG00000222036	5.55578	7.62758	2.06365	3.69616	0.000218883	0.0526302	ENSG00000222036	POTEM
ENSG00000147443	1567.28	-1.67291	0.453683	-3.6874	0.000226553	0.0540167	ENSG00000147443	DOK2
ENSG00000236946	73.7661	-2.63287	0.717191	-3.67109	0.000241516	0.0561774	ENSG00000236946	HNRNPA1P70
ENSG00000037280	45.2438	-3.22409	0.879479	-3.66591	0.00024646	0.0566729	ENSG00000037280	FLT4
ENSG00000079841	4.8418	3.67058	1.00164	3.66456	0.000247764	0.0566729	ENSG00000079841	RIMS1
ENSG00000175262	16.1268	2.43392	0.667374	3.647	0.000265316	0.0597445	ENSG00000175262	C1orf127
ENSG00000267221	27.561	-1.23032	0.338494	-3.6347	0.000278303	0.0609007	ENSG00000267221	C17orf113
ENSG00000258689	9.93053	-1.69084	0.46528	-3.63402	0.000279036	0.0609007	ENSG00000258689	LINC01269
ENSG00000131686	5.46448	3.39305	0.938037	3.61718	0.000297825	0.0641924	ENSG00000131686	CA6
ENSG00000123094	6.27203	3.59296	0.997818	3.60082	0.000317218	0.0666698	ENSG00000123094	RASSF8
ENSG00000161973	7.79401	-3.43501	0.954749	-3.59781	0.000320905	0.0669487	ENSG00000161973	CCDC42
ENSG00000105376	27.9593	2.09429	0.586316	3.57196	0.000354323	0.0708432	ENSG00000105376	ICAM5
ENSG00000198754	146.086	-1.65807	0.464355	-3.57069	0.000356045	0.0708432	ENSG00000198754	OXCT2
ENSG00000233058	36.2731	-1.14233	0.320378	-3.56558	0.000363055	0.0708432	ENSG00000233058	LINC00884
ENSG00000185633	86.4648	1.40346	0.394551	3.55711	0.000374958	0.0716301	ENSG00000185633	NDUFA4L2
ENSG00000125046	5.33542	2.45137	0.689176	3.55695	0.000375184	0.0716301	ENSG00000125046	SSUH2
ENSG00000211978	122.665	2.15948	0.607381	3.5554	0.000377411	0.0716301	ENSG00000211978	IGHV5-78
ENSG00000158077	6.67509	-4.97762	1.40037	-3.55451	0.000378688	0.0716301	ENSG00000158077	NLRP14
ENSG00000168477	272.756	-1.39041	0.391414	-3.55227	0.000381924	0.0717637	ENSG00000168477	TNXB
ENSG00000124491	100.305	1.94082	0.547487	3.54495	0.000392684	0.0733002	ENSG00000124491	F13A1
ENSG00000265929	61.7328	2.08704	0.589855	3.53822	0.000402832	0.074703	ENSG00000265929	MIR5195
ENSG00000132464	35.2773	-3.80167	1.07632	-3.5321	0.000412272	0.075422	ENSG00000132464	ENAM
ENSG00000231453	4.72282	2.50406	0.713047	3.51178	0.000445114	0.0794291	ENSG00000231453	LINC01305
ENSG00000164932	23.6321	1.10733	0.315847	3.50591	0.00045505	0.0806946	ENSG00000164932	CTHRC1
ENSG00000157765	27.8914	-1.29475	0.369893	-3.50033	0.000464682	0.0815105	ENSG00000157765	SLC34A2
ENSG00000223510	18.3286	-1.9463	0.556674	-3.4963	0.00047176	0.0821181	ENSG00000223510	CDRT15
ENSG00000224287	19.298	2.65612	0.765823	3.46832	0.000523719	0.0900575	ENSG00000224287	MSL3P1
ENSG00000170624	5.37114	-3.2954	0.953498	-3.45612	0.000548018	0.0920357	ENSG00000170624	SGCD
ENSG00000149527	2920.89	-1.33452	0.386143	-3.45603	0.000548198	0.0920357	ENSG00000149527	PLCH2
ENSG00000146540	2431.7	-1.04766	0.303723	-3.44941	0.00056182	0.0926774	ENSG00000146540	C7orf50
ENSG00000196664	942.76	1.09705	0.31939	3.43483	0.000592922	0.0961314	ENSG00000196664	TLR7
ENSG00000248654	13.4005	-1.50154	0.439413	-3.41715	0.0006328	0.0991958	ENSG00000248654	MTCO3P44
ENSG00000141338	10.2835	2.62226	0.767992	3.41444	0.00063914	0.0994738	ENSG00000141338	ABCA8

### Sheet: gain8q24
	baseMean	log2FoldChange	lfcSE	stat	pvalue	padj	ID	Symbol
ENSG00000211644	74.7541	3.44816	0.476991	7.22897	4.86685e-13	1.20965e-08	ENSG00000211644	IGLV1-51
ENSG00000160200	19.4906	2.59534	0.370807	6.99916	2.57502e-12	3.20011e-08	ENSG00000160200	CBS
ENSG00000172164	323.549	3.10344	0.495956	6.2575	3.91206e-10	2.62701e-06	ENSG00000172164	SNTB1
ENSG00000266289	12.5746	1.59599	0.263818	6.04961	1.45201e-09	5.15567e-06	ENSG00000266289
ENSG00000253981	93.0376	-1.27856	0.22149	-5.77256	7.80781e-09	2.15626e-05	ENSG00000253981	ALG1L13P
ENSG00000136404	30.5998	3.63853	0.649001	5.60636	2.06628e-08	5.13575e-05	ENSG00000136404	TM6SF1
ENSG00000139304	808.736	3.73265	0.669809	5.5727	2.50818e-08	5.63529e-05	ENSG00000139304	PTPRQ
ENSG00000239951	13425.8	-7.90932	1.42292	-5.55852	2.72072e-08	5.63529e-05	ENSG00000239951	IGKV3-20
ENSG00000148143	5.03683	3.43351	0.629265	5.45638	4.8593e-08	8.62699e-05	ENSG00000148143	ZNF462
ENSG00000137968	590.051	-5.88566	1.11381	-5.28426	1.26214e-07	0.000196066	ENSG00000137968	SLC44A5
ENSG00000182983	3.47404	3.13462	0.621755	5.04157	4.61732e-07	0.000546492	ENSG00000182983	ZNF662
ENSG00000175262	15.1738	2.77347	0.565082	4.90808	9.19735e-07	0.000879231	ENSG00000175262	C1orf127
ENSG00000164932	22.717	1.32608	0.270939	4.89439	9.86135e-07	0.000885823	ENSG00000164932	CTHRC1
ENSG00000111962	131.222	-3.29029	0.672579	-4.89205	9.9791e-07	0.000885823	ENSG00000111962	UST
ENSG00000161714	163.784	1.73275	0.373378	4.64074	3.47166e-06	0.00227074	ENSG00000161714	PLCD3
ENSG00000173295	445.983	-1.16303	0.253276	-4.59197	4.39089e-06	0.00266184	ENSG00000173295	FAM86B3P
ENSG00000253893	18.8781	-1.88366	0.411414	-4.5785	4.6832e-06	0.00271564	ENSG00000253893	FAM85B
ENSG00000222036	4.40726	5.6311	1.24428	4.52559	6.02278e-06	0.00318503	ENSG00000222036	POTEM
ENSG00000134028	117.291	-2.32517	0.516262	-4.50386	6.673e-06	0.00338485	ENSG00000134028	ADAMDEC1
ENSG00000162413	2588.77	1.00961	0.228974	4.40929	1.03708e-05	0.00460297	ENSG00000162413	KLHL21
ENSG00000159788	604.04	1.9567	0.444692	4.40012	1.0819e-05	0.00471767	ENSG00000159788	RGS12
ENSG00000160224	140.848	-3.4376	0.787726	-4.36396	1.27732e-05	0.00538096	ENSG00000160224	AIRE
ENSG00000196517	31.5895	1.61293	0.37282	4.3263	1.51632e-05	0.00617838	ENSG00000196517	SLC6A9
ENSG00000154118	20.9705	1.52558	0.354665	4.30146	1.69674e-05	0.00680203	ENSG00000154118	JPH3
ENSG00000176909	27.9428	-1.20036	0.280216	-4.2837	1.83809e-05	0.0069198	ENSG00000176909	MAMSTR
ENSG00000129474	141.928	-1.59771	0.37326	-4.28043	1.86533e-05	0.0069198	ENSG00000129474	AJUBA
ENSG00000151914	25.4064	2.18963	0.515019	4.25154	2.12302e-05	0.00746221	ENSG00000151914	DST
ENSG00000146776	889.333	-1.04086	0.24494	-4.24945	2.14296e-05	0.00746221	ENSG00000146776	ATXN7L1
ENSG00000072133	91.5115	-7.11875	1.68528	-4.22408	2.39918e-05	0.00767755	ENSG00000072133	RPS6KA6
ENSG00000250290	3.22653	3.13707	0.742832	4.22313	2.40937e-05	0.00767755	ENSG00000250290	NCAPGP1
ENSG00000130377	6.51381	-1.94202	0.462617	-4.19791	2.69391e-05	0.00813942	ENSG00000130377	ACSBG2
ENSG00000112715	193.916	1.99571	0.476523	4.18808	2.8133e-05	0.00813942	ENSG00000112715	VEGFA
ENSG00000089199	23.4968	3.00196	0.716829	4.18783	2.8163e-05	0.00813942	ENSG00000089199	CHGB
ENSG00000214456	347.716	-3.6704	0.880531	-4.16839	3.06754e-05	0.00876365	ENSG00000214456	PLIN5
ENSG00000216863	43.2898	-1.48374	0.367866	-4.03336	5.49839e-05	0.0125594	ENSG00000216863	LY86-AS1
ENSG00000219074	37.1396	-1.62367	0.406123	-3.99798	6.38854e-05	0.0136885	ENSG00000219074	SOD1P1
ENSG00000237510	35.6534	-3.45899	0.869477	-3.97824	6.94273e-05	0.0146239	ENSG00000237510	GPAT2P1
ENSG00000164220	21.229	-4.81891	1.21543	-3.96476	7.34685e-05	0.015345	ENSG00000164220	F2RL2
ENSG00000161551	2733.82	-1.37538	0.347614	-3.95662	7.60173e-05	0.0157451	ENSG00000161551	ZNF577
ENSG00000259004	33.699	-3.00535	0.763967	-3.93387	8.35879e-05	0.0170293	ENSG00000259004	LINC02285
ENSG00000204389	3299.65	-3.59439	0.928795	-3.86995	0.000108856	0.0211376	ENSG00000204389	HSPA1A
ENSG00000161973	10.7458	-3.45425	0.907981	-3.80432	0.000142196	0.0261389	ENSG00000161973	CCDC42
ENSG00000104450	679.472	1.02426	0.269338	3.80288	0.000143025	0.0261389	ENSG00000104450	SPAG1
ENSG00000156966	297.359	-1.63442	0.433777	-3.76789	0.000164635	0.0298686	ENSG00000156966	B3GNT7
ENSG00000162804	5605.01	-1.55367	0.421449	-3.68648	0.000227375	0.0374266	ENSG00000162804	SNED1
ENSG00000182218	36.3428	-3.32571	0.910736	-3.65167	0.000260537	0.0412461	ENSG00000182218	HHIPL1
ENSG00000072682	12.0613	2.39395	0.658305	3.63653	0.000276335	0.0434704	ENSG00000072682	P4HA2
ENSG00000204388	11206.7	-3.18741	0.876954	-3.63464	0.000278372	0.0435154	ENSG00000204388	HSPA1B
ENSG00000257599	57.7976	-5.95174	1.63896	-3.63141	0.000281881	0.0435164	ENSG00000257599	OVCH1-AS1
ENSG00000205476	171.576	-1.22261	0.337139	-3.62643	0.000287368	0.0440896	ENSG00000205476	CCDC85C
ENSG00000157423	25.4818	-3.3729	0.932838	-3.61574	0.000299493	0.0453896	ENSG00000157423	HYDIN
ENSG00000124491	91.1563	1.81669	0.506057	3.58988	0.000330828	0.0478066	ENSG00000124491	F13A1
ENSG00000134243	97.8791	2.03964	0.568507	3.58771	0.000333596	0.0478231	ENSG00000134243	SORT1
ENSG00000111291	9.18045	-3.76464	1.05177	-3.57934	0.000344462	0.0486455	ENSG00000111291	GPRC5D
ENSG00000184515	42.1721	-2.67974	0.753682	-3.55553	0.000377212	0.0520867	ENSG00000184515	BEX5
ENSG00000205869	16.8775	-2.03647	0.574051	-3.54754	0.000388846	0.0531032	ENSG00000205869	KRTAP5-1
ENSG00000074657	4966.32	-1.12462	0.317419	-3.543	0.000395596	0.0534378	ENSG00000074657	ZNF532
ENSG00000135838	96.9169	1.16532	0.329874	3.53262	0.000411456	0.0546885	ENSG00000135838	NPL
ENSG00000120549	158.143	-5.56755	1.58042	-3.52283	0.000426963	0.0559011	ENSG00000120549	KIAA1217
ENSG00000186523	24.9029	-1.33212	0.378386	-3.52054	0.000430674	0.0559011	ENSG00000186523	FAM86B1
ENSG00000132694	261.951	2.15487	0.612208	3.51983	0.000431825	0.0559011	ENSG00000132694	ARHGEF11
ENSG00000108821	97.1934	-2.22048	0.631407	-3.51672	0.000436918	0.0559773	ENSG00000108821	COL1A1
ENSG00000165816	3.11701	2.17726	0.619892	3.51233	0.000444204	0.0566189	ENSG00000165816	VWA2
ENSG00000163884	6.75926	-2.90142	0.833466	-3.48115	0.000499268	0.0613722	ENSG00000163884	KLF15
ENSG00000244267	55.7387	-1.31329	0.377277	-3.48099	0.000499571	0.0613722	ENSG00000244267	RPL34P22
ENSG00000128965	41.5045	1.42234	0.409052	3.47717	0.000506733	0.0617108	ENSG00000128965	CHAC1
ENSG00000125046	4.95811	2.07976	0.598442	3.47529	0.000510308	0.0617108	ENSG00000125046	SSUH2
ENSG00000143375	10.2091	-1.61413	0.464539	-3.47468	0.000511464	0.0617108	ENSG00000143375	CGN
ENSG00000147642	275.797	1.31077	0.379015	3.45835	0.000543495	0.0646343	ENSG00000147642	SYBU
ENSG00000114204	5.82327	2.13064	0.617327	3.45139	0.000557701	0.0650782	ENSG00000114204	SERPINI2
ENSG00000124466	178.991	-1.31961	0.382915	-3.44623	0.000568458	0.0653264	ENSG00000124466	LYPD3
ENSG00000215105	233.408	-1.74	0.505024	-3.44539	0.000570244	0.0653264	ENSG00000215105	TTC3P1
ENSG00000159648	9.4827	-2.03177	0.592324	-3.43017	0.000603195	0.067839	ENSG00000159648	TEPP
ENSG00000147408	319.328	2.24327	0.654622	3.42683	0.000610682	0.0681179	ENSG00000147408	CSGALNACT1
ENSG00000179241	9.90066	1.72183	0.503544	3.41943	0.000627514	0.0696288	ENSG00000179241	LDLRAD3
ENSG00000166897	281.844	2.01373	0.590155	3.4122	0.000644419	0.0708719	ENSG00000166897	ELFN2
ENSG00000166391	28.2298	-3.2489	0.959385	-3.38644	0.000708062	0.0755317	ENSG00000166391	MOGAT2
ENSG00000264229	40.0842	-1.66177	0.491028	-3.38426	0.000713694	0.0758072	ENSG00000264229	RNU4ATAC
ENSG00000104375	210.632	1.04618	0.310533	3.36899	0.000754446	0.0784592	ENSG00000104375	STK3
ENSG00000140057	3.42023	-2.30613	0.685442	-3.36444	0.000766982	0.0787741	ENSG00000140057	AK7
ENSG00000137204	102.127	-1.35824	0.404147	-3.36075	0.00077732	0.0791098	ENSG00000137204	SLC22A7
ENSG00000185920	1040.06	-2.56044	0.761908	-3.36056	0.00077784	0.0791098	ENSG00000185920	PTCH1
ENSG00000168477	266.964	-1.15385	0.344814	-3.34628	0.00081903	0.0814279	ENSG00000168477	TNXB
ENSG00000243775	42.1933	-1.21735	0.36505	-3.33474	0.000853782	0.0828936	ENSG00000243775	OSTCP1
ENSG00000075035	63.7422	-4.00293	1.20155	-3.33146	0.000863916	0.0833376	ENSG00000075035	WSCD2
ENSG00000163347	77.9229	-3.88861	1.17171	-3.31875	0.000904227	0.0861094	ENSG00000163347	CLDN1
ENSG00000264653	5.66802	1.30384	0.393857	3.31043	0.000931516	0.0880335	ENSG00000264653	MIR5194
ENSG00000144290	212.527	3.02559	0.91492	3.30694	0.000943214	0.088461	ENSG00000144290	SLC4A10
ENSG00000137860	11.7908	-1.52126	0.462728	-3.2876	0.00101047	0.091997	ENSG00000137860	SLC28A2
ENSG00000187595	116.262	-1.28221	0.391703	-3.27343	0.00106252	0.0950977	ENSG00000187595	ZNF385C
ENSG00000187950	29.9818	-6.36878	1.94759	-3.27009	0.00107513	0.0950977	ENSG00000187950	OVCH1
ENSG00000166979	61.8941	-1.72488	0.528238	-3.26535	0.0010933	0.096021	ENSG00000166979	EVA1C
ENSG00000101335	599.222	-2.14592	0.658131	-3.26063	0.00111165	0.0969473	ENSG00000101335	MYL9
ENSG00000167613	1740.8	-2.11152	0.649065	-3.25317	0.00114127	0.0990369	ENSG00000167613	LAIR1
ENSG00000178222	53.6988	-2.75507	0.847037	-3.25259	0.00114358	0.0990369	ENSG00000178222	RNF212
ENSG00000244482	41.6072	1.37716	0.423723	3.25014	0.00115348	0.0993014	ENSG00000244482	LILRA6
ENSG00000204025	19.5392	-2.17432	0.669051	-3.24986	0.00115462	0.0993014	ENSG00000204025	TRPC5OS

### Sheet: del11q22.3
	baseMean	log2FoldChange	lfcSE	stat	pvalue	padj	ID	Symbol
ENSG00000211941	2065.28	-8.39959	0.890989	-9.42726	4.20933e-21	3.1168e-17	ENSG00000211941	IGHV3-11
ENSG00000160224	139.859	-3.42335	0.482741	-7.09148	1.32688e-12	3.02304e-09	ENSG00000160224	AIRE
ENSG00000211891	298.854	-4.40146	0.635994	-6.9206	4.49743e-12	8.74758e-09	ENSG00000211891	IGHE
ENSG00000177990	74.4149	3.78755	0.570667	6.63707	3.19989e-11	4.98812e-08	ENSG00000177990	DPY19L2
ENSG00000211956	467.007	-4.62411	0.705963	-6.55008	5.75052e-11	8.51594e-08	ENSG00000211956	IGHV4-34
ENSG00000115112	58.6807	3.43338	0.528223	6.49987	8.0389e-11	1.13379e-07	ENSG00000115112	TFCP2L1
ENSG00000135318	445.619	-3.29866	0.509587	-6.47319	9.59526e-11	1.25955e-07	ENSG00000135318	NT5E
ENSG00000187079	38.3138	-6.36024	0.982991	-6.4703	9.78113e-11	1.25955e-07	ENSG00000187079	TEAD1
ENSG00000165215	10.2068	4.59445	0.7562	6.07571	1.23443e-09	1.26073e-06	ENSG00000165215	CLDN3
ENSG00000211959	81.6685	-4.39802	0.728476	-6.03729	1.56724e-09	1.54728e-06	ENSG00000211959	IGHV4-39
ENSG00000187627	54.2872	-2.91949	0.487384	-5.99014	2.09665e-09	2.00318e-06	ENSG00000187627	RGPD1
ENSG00000168447	2.07438	2.82437	0.481076	5.87095	4.33306e-09	3.88898e-06	ENSG00000168447	SCNN1B
ENSG00000143344	66.3979	1.26726	0.21731	5.83161	5.48958e-09	4.78207e-06	ENSG00000143344	RGL1
ENSG00000087494	7.32688	3.23849	0.559431	5.78889	7.08513e-09	5.82909e-06	ENSG00000087494	PTHLH
ENSG00000111245	13.3879	2.05427	0.356004	5.77034	7.91108e-09	6.16606e-06	ENSG00000111245	MYL2
ENSG00000109787	5200.14	-1.65024	0.292476	-5.64232	1.67771e-08	1.21196e-05	ENSG00000109787	KLF3
ENSG00000158806	17.9825	1.64066	0.293388	5.59212	2.2431e-08	1.58182e-05	ENSG00000158806	NPM2
ENSG00000211934	79.6215	-3.70448	0.664187	-5.57746	2.44051e-08	1.681e-05	ENSG00000211934	IGHV1-2
ENSG00000255595	8.91734	-7.48418	1.34608	-5.55997	2.69818e-08	1.81625e-05	ENSG00000255595
ENSG00000105967	3359.57	-3.67949	0.681188	-5.40157	6.60585e-08	4.16281e-05	ENSG00000105967	TFEC
ENSG00000259261	44.8016	-4.02786	0.758313	-5.31161	1.08662e-07	6.43668e-05	ENSG00000259261	IGHV4OR15-8
ENSG00000144407	79.5005	-5.42256	1.02508	-5.28989	1.2239e-07	7.10774e-05	ENSG00000144407	PTH2R
ENSG00000188263	108.9	2.70866	0.519857	5.2104	1.88436e-07	0.000107329	ENSG00000188263	IL17REL
ENSG00000162804	5585.63	-1.3741	0.264807	-5.18906	2.11355e-07	0.000118112	ENSG00000162804	SNED1
ENSG00000257101	4.17092	-1.3691	0.264297	-5.18018	2.21672e-07	0.000119941	ENSG00000257101	LRRC37A13P
ENSG00000176381	28.1395	2.21187	0.427337	5.17593	2.26778e-07	0.000119941	ENSG00000176381	PRR18
ENSG00000198795	4.52975	2.38337	0.466554	5.10847	3.2478e-07	0.00016272	ENSG00000198795	ZNF521
ENSG00000211644	74.1281	1.76005	0.344725	5.10566	3.29638e-07	0.00016272	ENSG00000211644	IGLV1-51
ENSG00000164050	183.238	1.42027	0.278898	5.09241	3.53538e-07	0.000171657	ENSG00000164050	PLXNB1
ENSG00000231160	209.053	-1.85317	0.367165	-5.04724	4.48247e-07	0.000210733	ENSG00000231160	KLF3-AS1
ENSG00000185633	91.4221	-1.16278	0.230647	-5.04138	4.62178e-07	0.000213887	ENSG00000185633	NDUFA4L2
ENSG00000076706	69.5221	1.56587	0.312621	5.00885	5.47565e-07	0.000247497	ENSG00000076706	MCAM
ENSG00000170558	2.15761	-3.86469	0.771816	-5.00727	5.52069e-07	0.000247497	ENSG00000170558	CDH2
ENSG00000205693	12.002	1.25447	0.250664	5.00457	5.59873e-07	0.000247497	ENSG00000205693	MANSC4
ENSG00000163362	22.8253	2.74047	0.548893	4.99272	5.95334e-07	0.000257185	ENSG00000163362	C1orf106
ENSG00000164181	23.0124	1.21897	0.24421	4.99149	5.99156e-07	0.000257185	ENSG00000164181	ELOVL7
ENSG00000204099	178.69	2.54337	0.511603	4.97138	6.64785e-07	0.000278007	ENSG00000204099	NEU4
ENSG00000137942	59.685	1.64826	0.331581	4.9709	6.66437e-07	0.000278007	ENSG00000137942	FNBP1L
ENSG00000173662	40.7755	1.8266	0.367925	4.9646	6.88421e-07	0.000281536	ENSG00000173662	TAS1R1
ENSG00000240671	195.329	-5.16947	1.0483	-4.93127	8.1695e-07	0.000316661	ENSG00000240671	IGKV1-8
ENSG00000112655	24.9727	2.2313	0.452616	4.92977	8.23245e-07	0.000316661	ENSG00000112655	PTK7
ENSG00000179455	10.6587	-4.34013	0.890757	-4.8724	1.10248e-06	0.000408167	ENSG00000179455	MKRN3
ENSG00000207460	6.30591	1.25372	0.259487	4.83153	1.35487e-06	0.000489372	ENSG00000207460	SNORD116-19
ENSG00000230368	45.2346	-2.77934	0.577624	-4.81167	1.49671e-06	0.000527732	ENSG00000230368	FAM41C
ENSG00000172164	320.737	-1.67504	0.348841	-4.80174	1.57295e-06	0.00054809	ENSG00000172164	SNTB1
ENSG00000188000	33.0317	-1.84127	0.386879	-4.75928	1.94285e-06	0.000661419	ENSG00000188000	OR7D2
ENSG00000182870	64.8071	2.60441	0.548432	4.74884	2.04584e-06	0.000688566	ENSG00000182870	GALNT9
ENSG00000141576	92.2665	1.49311	0.315363	4.73458	2.19513e-06	0.000730511	ENSG00000141576	RNF157
ENSG00000161638	776.632	-1.33351	0.282255	-4.72447	2.30722e-06	0.000759279	ENSG00000161638	ITGA5
ENSG00000145287	3451.55	-1.15137	0.245425	-4.69136	2.71397e-06	0.00087372	ENSG00000145287	PLAC8
ENSG00000107719	27.715	2.3081	0.493291	4.67898	2.88302e-06	0.000908397	ENSG00000107719	PALD1
ENSG00000089199	23.2225	2.23508	0.478697	4.66909	3.0253e-06	0.000943193	ENSG00000089199	CHGB
ENSG00000174990	18.1402	1.26353	0.275536	4.58573	4.52407e-06	0.00135347	ENSG00000174990	CA5A
ENSG00000197410	20.45	-2.4714	0.548464	-4.50604	6.60501e-06	0.00191791	ENSG00000197410	DCHS2
ENSG00000167780	6.40052	1.87777	0.417207	4.5008	6.76995e-06	0.001928	ENSG00000167780	SOAT2
ENSG00000186583	26.1133	1.38996	0.310221	4.48055	7.44502e-06	0.00208025	ENSG00000186583	SPATC1
ENSG00000095970	20.7327	-1.61655	0.362161	-4.46363	8.05821e-06	0.00223054	ENSG00000095970	TREM2
ENSG00000227108	15.4265	-4.9	1.11685	-4.38733	1.14749e-05	0.00300764	ENSG00000227108	IGHD1-14
ENSG00000014257	44.6568	-2.12085	0.486503	-4.35937	1.30437e-05	0.00335939	ENSG00000014257	ACPP
ENSG00000167779	2.97466	1.44844	0.332703	4.35355	1.33948e-05	0.00339083	ENSG00000167779	IGFBP6
ENSG00000051128	582.696	-1.53936	0.356233	-4.32121	1.55173e-05	0.00389485	ENSG00000051128	HOMER3
ENSG00000233421	9.03326	-1.81981	0.421547	-4.31698	1.58178e-05	0.00393691	ENSG00000233421	LINC01783
ENSG00000136378	67.1457	1.76954	0.412072	4.29424	1.75296e-05	0.00426992	ENSG00000136378	ADAMTS7
ENSG00000161911	45.5053	-1.10677	0.258019	-4.28949	1.7908e-05	0.00426992	ENSG00000161911	TREML1
ENSG00000158815	12.8689	1.35044	0.314928	4.2881	1.80208e-05	0.00426992	ENSG00000158815	FGF17
ENSG00000086289	7.83038	2.09916	0.489941	4.28451	1.83143e-05	0.00430503	ENSG00000086289	EPDR1
ENSG00000104826	120.547	-1.07917	0.253716	-4.25344	2.1051e-05	0.00489449	ENSG00000104826	LHB
ENSG00000153551	303.011	1.23147	0.289598	4.25235	2.11536e-05	0.00489449	ENSG00000153551	CMTM7
ENSG00000204791	16.6064	1.28543	0.30241	4.25062	2.13178e-05	0.00489449	ENSG00000204791	SMPD5
ENSG00000078900	1339.74	-1.55525	0.368459	-4.22095	2.43277e-05	0.00537715	ENSG00000078900	TP73
ENSG00000054793	32.2844	1.74369	0.413609	4.2158	2.489e-05	0.00542052	ENSG00000054793	ATP9A
ENSG00000166813	14.7238	1.62907	0.386657	4.21321	2.51764e-05	0.00544288	ENSG00000166813	KIF7
ENSG00000250591	1.2571	2.16963	0.518442	4.18491	2.85283e-05	0.00603538	ENSG00000250591	PRSS3P1
ENSG00000189143	7.4441	1.41562	0.338854	4.17767	2.94505e-05	0.00616106	ENSG00000189143	CLDN4
ENSG00000130300	11.1091	1.14364	0.273795	4.177	2.95385e-05	0.00616106	ENSG00000130300	PLVAP
ENSG00000197444	9.2871	-3.16505	0.758632	-4.17205	3.01871e-05	0.00625232	ENSG00000197444	OGDHL
ENSG00000165716	367.294	1.11211	0.26691	4.1666	3.09175e-05	0.00635912	ENSG00000165716	FAM69B
ENSG00000111046	567.029	2.84855	0.685245	4.15698	3.22483e-05	0.0065871	ENSG00000111046	MYF6
ENSG00000105641	312.853	1.67332	0.403117	4.15096	3.31086e-05	0.00671651	ENSG00000105641	SLC5A5
ENSG00000223963	1.72448	2.6807	0.64793	4.13732	3.51381e-05	0.00698471	ENSG00000223963	THAP12P8
ENSG00000150764	17.148	-1.02256	0.2481	-4.12157	3.76294e-05	0.00743006	ENSG00000150764	DIXDC1
ENSG00000091436	195.899	-2.18234	0.532875	-4.0954	4.21438e-05	0.00815827	ENSG00000091436	MAP3K20
ENSG00000064886	932.525	-1.02497	0.251556	-4.07453	4.61074e-05	0.0087539	ENSG00000064886	CHI3L2
ENSG00000226320	2.43465	4.20504	1.03484	4.06348	4.83463e-05	0.00906279	ENSG00000226320	LINC01811
ENSG00000113302	15.6915	2.85013	0.701682	4.06185	4.86852e-05	0.00906712	ENSG00000113302	IL12B
ENSG00000167601	24.581	1.47967	0.364411	4.06043	4.89817e-05	0.00906712	ENSG00000167601	AXL
ENSG00000171105	351.363	2.16802	0.536612	4.0402	5.34056e-05	0.00964491	ENSG00000171105	INSR
ENSG00000114805	12.1014	1.78956	0.445468	4.01726	5.88795e-05	0.0104425	ENSG00000114805	PLCH1
ENSG00000167414	138.17	1.59094	0.396552	4.01192	6.02266e-05	0.010555	ENSG00000167414	GNG8
ENSG00000183742	79.7116	1.69241	0.42257	4.00505	6.20034e-05	0.0107669	ENSG00000183742	MACC1
ENSG00000173404	40.6515	1.81385	0.452958	4.00445	6.21627e-05	0.0107669	ENSG00000173404	INSM1
ENSG00000211970	53.471	-3.60591	0.90355	-3.99082	6.58452e-05	0.0112081	ENSG00000211970	IGHV4-61
ENSG00000167476	183.072	1.08653	0.274157	3.96318	7.39571e-05	0.0123755	ENSG00000167476	JSRP1
ENSG00000184378	20.9448	1.05333	0.265927	3.96096	7.46486e-05	0.012421	ENSG00000184378	ACTRT3
ENSG00000206688	5.91337	1.0579	0.270799	3.90661	9.36008e-05	0.0153164	ENSG00000206688	SNORD116-18
ENSG00000184156	3.63441	1.49928	0.384233	3.90201	9.53955e-05	0.0155243	ENSG00000184156	KCNQ3
ENSG00000143845	77.1522	1.48481	0.380884	3.89834	9.68541e-05	0.0156701	ENSG00000143845	ETNK2
ENSG00000196917	23.6172	1.00899	0.260283	3.87651	0.000105967	0.0167836	ENSG00000196917	HCAR1
ENSG00000197421	16.4321	1.64248	0.426408	3.8519	0.000117204	0.0182703	ENSG00000197421	GGT3P
ENSG00000073792	9.74174	1.44441	0.375395	3.8477	0.00011923	0.0184887	ENSG00000073792	IGF2BP2
ENSG00000171659	155.619	-1.36854	0.356534	-3.83847	0.000123805	0.0189257	ENSG00000171659	GPR34
ENSG00000229604	16.2376	-2.17854	0.569388	-3.82612	0.00013018	0.0196717	ENSG00000229604	MTATP8P2
ENSG00000198722	57.3234	-2.16943	0.56739	-3.82353	0.000131554	0.0196786	ENSG00000198722	UNC13B
ENSG00000117090	3948.54	-1.17608	0.307871	-3.82003	0.000133436	0.0198599	ENSG00000117090	SLAMF1
ENSG00000154134	46.5102	1.48439	0.389034	3.81559	0.000135857	0.0199268	ENSG00000154134	ROBO3
ENSG00000211920	19.8574	-3.99999	1.04835	-3.81551	0.000135904	0.0199268	ENSG00000211920	IGHD6-13
ENSG00000131042	1340.44	1.16047	0.304303	3.81355	0.000136985	0.0199863	ENSG00000131042	LILRB2
ENSG00000131686	5.32926	2.01823	0.529453	3.81193	0.000137888	0.0200194	ENSG00000131686	CA6
ENSG00000182901	82.9524	2.37418	0.626742	3.78813	0.000151784	0.0215098	ENSG00000182901	RGS7
ENSG00000006704	62.7345	1.95398	0.516668	3.78189	0.00015564	0.0218471	ENSG00000006704	GTF2IRD1
ENSG00000079841	5.32704	2.08227	0.551562	3.77523	0.000159859	0.0223335	ENSG00000079841	RIMS1
ENSG00000105492	262.551	-1.48988	0.398127	-3.74222	0.0001824	0.0248996	ENSG00000105492	SIGLEC6
ENSG00000182195	332.255	1.84669	0.494576	3.73388	0.00018855	0.0256168	ENSG00000182195	LDOC1
ENSG00000115594	9.46414	-1.57008	0.420919	-3.73013	0.000191384	0.0258832	ENSG00000115594	IL1R1
ENSG00000129538	41.9878	2.84861	0.764707	3.72509	0.000195243	0.0262434	ENSG00000129538	RNASE1
ENSG00000137225	2.17553	2.07642	0.559869	3.70875	0.000208284	0.0275348	ENSG00000137225	CAPN11
ENSG00000186522	621.286	2.33021	0.628484	3.70767	0.000209175	0.0275348	ENSG00000186522	SEPT10
ENSG00000211918	26.678	-3.95472	1.06772	-3.70391	0.000212304	0.0278231	ENSG00000211918	IGHD2-15
ENSG00000131634	53.2891	-1.39398	0.378864	-3.67938	0.000233803	0.0294775	ENSG00000131634	TMEM204
ENSG00000188211	99.4132	-1.08601	0.295167	-3.67929	0.000233885	0.0294775	ENSG00000188211	NCR3LG1
ENSG00000172594	59.9778	-1.96463	0.535471	-3.66897	0.00024353	0.0303061	ENSG00000172594	SMPDL3A
ENSG00000201558	31.6972	1.13667	0.31041	3.66184	0.000250408	0.0309025	ENSG00000201558	RNVU1-6
ENSG00000165171	10.2567	1.83393	0.5018	3.65469	0.00025749	0.0316445	ENSG00000165171	METTL27
ENSG00000233396	86.932	-1.21931	0.334031	-3.65028	0.000261952	0.0320599	ENSG00000233396	LINC01719
ENSG00000163600	564.47	-1.52427	0.418074	-3.64593	0.000266422	0.0323701	ENSG00000163600	ICOS
ENSG00000211896	25845.9	1.40719	0.385987	3.64569	0.000266672	0.0323701	ENSG00000211896	IGHG1
ENSG00000146072	219.572	1.71684	0.473887	3.62289	0.000291326	0.0347924	ENSG00000146072	TNFRSF21
ENSG00000252680	22.216	-1.0207	0.282995	-3.60676	0.000310047	0.0367319	ENSG00000252680	RNA5SP449
ENSG00000162873	14.6813	1.03901	0.288814	3.59751	0.000321277	0.0377603	ENSG00000162873	KLHDC8A
ENSG00000062370	24.8701	1.92939	0.53698	3.59303	0.000326859	0.0381138	ENSG00000062370	ZNF112
ENSG00000154252	10.9243	1.27993	0.358106	3.57416	0.000351353	0.0401791	ENSG00000154252	GAL3ST2
ENSG00000144824	71.254	-1.09582	0.308126	-3.5564	0.000375972	0.0421801	ENSG00000144824	PHLDB2
ENSG00000170074	75.7879	1.27494	0.359326	3.54813	0.000387975	0.0429982	ENSG00000170074	FAM153A
ENSG00000100311	38.3354	-1.77348	0.499939	-3.54739	0.000389071	0.0429982	ENSG00000100311	PDGFB
ENSG00000085276	5.63967	3.17181	0.894523	3.54581	0.000391404	0.0430331	ENSG00000085276	MECOM
ENSG00000159788	598.605	1.05526	0.298262	3.53805	0.000403101	0.0434147	ENSG00000159788	RGS12
ENSG00000135916	928.475	1.12602	0.318436	3.5361	0.000406086	0.0435778	ENSG00000135916	ITM2C
ENSG00000211947	2674.79	3.32672	0.944895	3.52073	0.000430368	0.0452009	ENSG00000211947	IGHV3-21
ENSG00000205517	21.4355	1.92107	0.546313	3.51642	0.000437409	0.0456168	ENSG00000205517	RGL3
ENSG00000198807	230.36	2.45326	0.698298	3.5132	0.000442741	0.0459812	ENSG00000198807	PAX9
ENSG00000207501	139.517	1.12143	0.320731	3.49647	0.000471463	0.0479855	ENSG00000207501	RNVU1-14
ENSG00000170421	5.82157	1.20662	0.347073	3.47656	0.000507884	0.0508124	ENSG00000170421	KRT8
ENSG00000188596	9.51567	1.0285	0.296747	3.46591	0.000528447	0.0519985	ENSG00000188596	CFAP54
ENSG00000165269	2.55529	-1.89611	0.547802	-3.46131	0.000537543	0.0527184	ENSG00000165269	AQP7
ENSG00000196372	47.3212	1.1239	0.325043	3.4577	0.000544801	0.0532538	ENSG00000196372	ASB13
ENSG00000160013	100.334	1.1267	0.326405	3.45184	0.000556786	0.0538917	ENSG00000160013	PTGIR
ENSG00000163814	16.5842	-2.54893	0.741076	-3.4395	0.000582798	0.0556816	ENSG00000163814	CDCP1
ENSG00000235370	1.93808	2.51665	0.735803	3.42027	0.00062558	0.0588204	ENSG00000235370	DNM1P51
ENSG00000184357	57.6694	-1.39326	0.40763	-3.41797	0.000630907	0.0591335	ENSG00000184357	HIST1H1B
ENSG00000099617	22.2812	-2.15712	0.631424	-3.41627	0.000634842	0.0593096	ENSG00000099617	EFNA2
ENSG00000211973	13207.8	3.07457	0.900349	3.41486	0.000638147	0.0593096	ENSG00000211973	IGHV1-69
ENSG00000128342	19.7961	1.78391	0.522565	3.41377	0.000640716	0.0593096	ENSG00000128342	LIF
ENSG00000214456	343.412	-1.93852	0.568265	-3.4113	0.000646549	0.0594705	ENSG00000214456	PLIN5
ENSG00000196427	3.2957	4.93507	1.44925	3.40525	0.000661032	0.0602413	ENSG00000196427	NBPF4
ENSG00000124212	5.11342	3.3594	0.988568	3.39825	0.000678176	0.0616141	ENSG00000124212	PTGIS
ENSG00000183929	1.23452	2.13148	0.628074	3.39368	0.000689612	0.0624616	ENSG00000183929	DUSP5P1
ENSG00000207205	53.3362	1.16795	0.344541	3.38988	0.000699224	0.0631391	ENSG00000207205	RNVU1-15
ENSG00000133475	8.25448	1.54365	0.455767	3.38694	0.000706777	0.0636271	ENSG00000133475	GGT2
ENSG00000111344	274.64	1.42836	0.421882	3.38567	0.000710036	0.0637268	ENSG00000111344	RASAL1
ENSG00000227502	7.03474	1.47906	0.437423	3.38129	0.000721453	0.0645559	ENSG00000227502	LINC01268
ENSG00000224597	56.6177	1.2027	0.356046	3.37795	0.000730296	0.0651503	ENSG00000224597	SVIL-AS1
ENSG00000133069	91.9364	1.05709	0.313516	3.37171	0.000747022	0.0664424	ENSG00000133069	TMCC2
ENSG00000201699	36.0492	1.40298	0.41634	3.3698	0.000752225	0.0667048	ENSG00000201699	RNU1-59P
ENSG00000262074	80.0326	1.30191	0.387072	3.36349	0.00076963	0.0680445	ENSG00000262074	SNORD3B-2
ENSG00000018280	487.868	-1.36576	0.40735	-3.35279	0.000800013	0.0696906	ENSG00000018280	SLC11A1
ENSG00000185304	1303.48	-2.21382	0.661445	-3.34695	0.000817061	0.0705531	ENSG00000185304	RGPD2
ENSG00000124785	7.69001	1.28202	0.384304	3.33596	0.000850047	0.0723468	ENSG00000124785	NRN1
ENSG00000139910	1.51004	2.30759	0.693483	3.32753	0.000876184	0.0739339	ENSG00000139910	NOVA1
ENSG00000228314	4682.7	-1.6651	0.501649	-3.31926	0.00090257	0.0753023	ENSG00000228314	CYP4F29P
ENSG00000146839	2.42684	1.9274	0.581033	3.31719	0.00090927	0.0754874	ENSG00000146839	ZAN
ENSG00000164120	18.8972	-1.3092	0.394754	-3.3165	0.000911511	0.0754874	ENSG00000164120	HPGD
ENSG00000176771	3.70076	1.5134	0.457769	3.30604	0.000946259	0.0776352	ENSG00000176771	NCKAP5
ENSG00000151150	80.1486	-1.12662	0.341219	-3.30175	0.000960851	0.0778681	ENSG00000151150	ANK3
ENSG00000198142	383.544	2.01695	0.610905	3.30158	0.000961406	0.0778681	ENSG00000198142	SOWAHC
ENSG00000170893	1.09827	2.2201	0.672485	3.30134	0.000962243	0.0778681	ENSG00000170893	TRH
ENSG00000164542	120.817	-1.31795	0.401483	-3.2827	0.0010282	0.081647	ENSG00000164542	KIAA0895
ENSG00000166391	27.9119	1.95999	0.598414	3.27531	0.00105546	0.0831575	ENSG00000166391	MOGAT2
ENSG00000184106	10.4798	-1.14569	0.349803	-3.27525	0.00105568	0.0831575	ENSG00000184106	TREML3P
ENSG00000128564	16.9652	1.00547	0.307814	3.26649	0.00108888	0.0846709	ENSG00000128564	VGF
ENSG00000132694	259.065	1.31821	0.403564	3.26641	0.00108919	0.0846709	ENSG00000132694	ARHGEF11
ENSG00000128805	132.942	-1.75402	0.537216	-3.26501	0.0010946	0.0848684	ENSG00000128805	ARHGAP22
ENSG00000171843	518.231	-1.05676	0.324789	-3.2537	0.00113914	0.0880912	ENSG00000171843	MLLT3
ENSG00000179133	8.13343	1.99192	0.613155	3.24863	0.0011596	0.0887471	ENSG00000179133	C10orf67
ENSG00000059377	232.644	1.08745	0.335113	3.24503	0.0011744	0.0896479	ENSG00000059377	TBXAS1
ENSG00000197496	2.4896	2.55424	0.788758	3.23831	0.00120239	0.0910806	ENSG00000197496	SLC2A10
ENSG00000257551	2.857	-1.81007	0.563961	-3.20956	0.00132936	0.0989273	ENSG00000257551	HLX-AS1

### Sheet: trisomy12
	baseMean	log2FoldChange	lfcSE	stat	pvalue	padj	ID	Symbol
ENSG00000145721	47.272	4.72953	0.29235	16.1776	7.25504e-59	2.19849e-54	ENSG00000145721	LIX1
ENSG00000075340	131.766	6.10778	0.421149	14.5027	1.16553e-47	5.88649e-44	ENSG00000075340	ADD2
ENSG00000137831	307.64	7.0903	0.50166	14.1337	2.35559e-45	8.92267e-42	ENSG00000137831	UACA
ENSG00000103647	175.691	8.1767	0.595137	13.7392	5.91303e-43	1.99092e-39	ENSG00000103647	CORO2B
ENSG00000211640	276.3	5.13624	0.378804	13.5591	6.99899e-42	2.1209e-38	ENSG00000211640	IGLV6-57
ENSG00000073060	59.2399	3.09231	0.232521	13.2991	2.34349e-40	6.45589e-37	ENSG00000073060	SCARB1
ENSG00000240382	506.485	8.8164	0.694985	12.6857	7.09385e-37	1.53546e-33	ENSG00000240382	IGKV1-17
ENSG00000133424	194.371	6.58973	0.55761	11.8178	3.1576e-32	5.03604e-29	ENSG00000133424	LARGE1
ENSG00000211937	131.082	7.4209	0.632582	11.7311	8.82817e-32	1.3376e-28	ENSG00000211937	IGHV2-5
ENSG00000164849	38.9173	2.56775	0.220701	11.6345	2.75244e-31	3.79124e-28	ENSG00000164849	GPR146
ENSG00000231160	209.053	4.1841	0.3608	11.5967	4.2811e-31	5.40542e-28	ENSG00000231160	KLF3-AS1
ENSG00000136051	13139.4	1.14339	0.0997752	11.4596	2.10411e-30	2.55044e-27	ENSG00000136051	WASHC4
ENSG00000167641	60.5332	5.02326	0.449479	11.1757	5.36037e-29	5.41451e-26	ENSG00000167641	PPP1R14A
ENSG00000070961	27886.7	1.11553	0.100951	11.0502	2.18662e-28	2.07066e-25	ENSG00000070961	ATP2B1
ENSG00000111224	1989.27	1.00922	0.0917731	10.9969	3.95335e-28	3.63025e-25	ENSG00000111224	PARP11
ENSG00000258136	492.559	1.72442	0.158582	10.874	1.53385e-27	1.32801e-24	ENSG00000258136
ENSG00000171385	43.1938	2.28734	0.213611	10.7079	9.3416e-27	7.44943e-24	ENSG00000171385	KCND3
ENSG00000170545	119.406	1.30817	0.122279	10.6983	1.03715e-26	8.05864e-24	ENSG00000170545	SMAGP
ENSG00000157734	559.502	2.70906	0.254583	10.6411	1.91758e-26	1.41728e-23	ENSG00000157734	SNX22
ENSG00000265874	21.5447	2.05329	0.197319	10.4059	2.32947e-25	1.53456e-22	ENSG00000265874	MIR4489
ENSG00000163995	50.1391	2.5249	0.244702	10.3183	5.82687e-25	3.67858e-22	ENSG00000163995	ABLIM2
ENSG00000016391	2371.32	-2.29645	0.228425	-10.0534	8.87395e-24	4.80191e-21	ENSG00000016391	CHDH
ENSG00000167291	33.1707	3.60277	0.359132	10.0319	1.10386e-23	5.7673e-21	ENSG00000167291	TBC1D16
ENSG00000198324	353.984	2.17225	0.217757	9.97558	1.9495e-23	1.00128e-20	ENSG00000198324	FAM109A
ENSG00000266733	33.2757	2.09887	0.2121	9.89565	4.34775e-23	2.19583e-20	ENSG00000266733	TBC1D29
ENSG00000112394	28.1194	4.50494	0.457882	9.83866	7.67292e-23	3.81168e-20	ENSG00000112394	SLC16A10
ENSG00000185614	22.3227	2.35755	0.240637	9.79712	1.1584e-22	5.40045e-20	ENSG00000185614	FAM212A
ENSG00000131584	2696.76	1.50445	0.153835	9.77961	1.37744e-22	6.32432e-20	ENSG00000131584	ACAP3
ENSG00000079931	80.8119	3.72687	0.382156	9.75222	1.80484e-22	8.04294e-20	ENSG00000079931	MOXD1
ENSG00000214595	4287.75	3.6052	0.369827	9.74834	1.87506e-22	8.23478e-20	ENSG00000214595	EML6
ENSG00000211662	11520.8	-8.30933	0.855855	-9.7088	2.76568e-22	1.19726e-19	ENSG00000211662	IGLV3-21
ENSG00000154928	7.40735	3.10548	0.323657	9.59498	8.39319e-22	3.48409e-19	ENSG00000154928	EPHB1
ENSG00000134508	1385.94	-2.78095	0.292964	-9.49245	2.25676e-21	8.65654e-19	ENSG00000134508	CABLES1
ENSG00000171992	238.441	3.581	0.379807	9.42847	4.16109e-21	1.57617e-18	ENSG00000171992	SYNPO
ENSG00000157388	560.857	-2.43477	0.260873	-9.33316	1.02765e-20	3.70726e-18	ENSG00000157388	CACNA1D
ENSG00000005206	9553.13	1.14402	0.12314	9.29043	1.53666e-20	5.35236e-18	ENSG00000005206	SPPL2B
ENSG00000185666	6.27053	4.55456	0.492255	9.25242	2.19464e-20	7.15097e-18	ENSG00000185666	SYN3
ENSG00000176490	555.624	3.2422	0.350532	9.24937	2.2583e-20	7.28012e-18	ENSG00000176490	DIRAS1
ENSG00000058335	4762.74	-1.2395	0.134527	-9.21377	3.14867e-20	1.00436e-17	ENSG00000058335	RASGRF1
ENSG00000129667	6762.32	1.40199	0.152633	9.18535	4.10192e-20	1.25556e-17	ENSG00000129667	RHBDF2
ENSG00000144711	8328.11	1.61602	0.177708	9.09369	9.57329e-20	2.71121e-17	ENSG00000144711	IQSEC1
ENSG00000188993	136.2	-2.18293	0.240173	-9.08899	9.99661e-20	2.80488e-17	ENSG00000188993	LRRC66
ENSG00000128567	128.036	1.39267	0.154001	9.04323	1.5211e-19	4.19035e-17	ENSG00000128567	PODXL
ENSG00000144199	276.666	-1.28489	0.142488	-9.01752	1.92388e-19	5.25218e-17	ENSG00000144199	FAHD2B
ENSG00000175727	7604.5	1.37413	0.152513	9.00992	2.06203e-19	5.57908e-17	ENSG00000175727	MLXIP
ENSG00000135519	178.197	1.88327	0.209183	9.00294	2.19743e-19	5.8928e-17	ENSG00000135519	KCNH3
ENSG00000140450	629.075	4.52584	0.503818	8.98307	2.63322e-19	6.87883e-17	ENSG00000140450	ARRDC4
ENSG00000168994	19.1439	3.70546	0.414782	8.9335	4.12742e-19	1.05104e-16	ENSG00000168994	PXDC1
ENSG00000010219	1847.22	1.16146	0.130277	8.91531	4.86445e-19	1.20192e-16	ENSG00000010219	DYRK4
ENSG00000243323	768.636	-1.97488	0.221523	-8.91499	4.87858e-19	1.20192e-16	ENSG00000243323	PTPRVP
ENSG00000020577	78.9191	2.1446	0.24131	8.88735	6.25822e-19	1.5158e-16	ENSG00000020577	SAMD4A
ENSG00000101400	267.908	1.73817	0.195595	8.88657	6.3027e-19	1.5158e-16	ENSG00000101400	SNTA1
ENSG00000247774	3144.14	1.34471	0.151455	8.87862	6.76972e-19	1.60268e-16	ENSG00000247774	PCED1B-AS1
ENSG00000105339	702.597	2.56508	0.29008	8.84266	9.34692e-19	2.19566e-16	ENSG00000105339	DENND3
ENSG00000070087	584.422	-1.50709	0.170681	-8.82986	1.0481e-18	2.44313e-16	ENSG00000070087	PFN2
ENSG00000175505	138.82	2.65597	0.304558	8.72075	2.76368e-18	6.20354e-16	ENSG00000175505	CLCF1
ENSG00000095321	580.15	-1.02573	0.118332	-8.66826	4.38761e-18	9.5653e-16	ENSG00000095321	CRAT
ENSG00000056736	888.416	-2.42211	0.279906	-8.65328	5.00418e-18	1.08316e-15	ENSG00000056736	IL17RB
ENSG00000154380	4.9626	2.62364	0.304264	8.6229	6.52797e-18	1.37628e-15	ENSG00000154380	ENAH
ENSG00000124225	63.9706	4.1531	0.48422	8.57688	9.74793e-18	2.00528e-15	ENSG00000124225	PMEPA1
ENSG00000128268	122.855	3.03428	0.353786	8.5766	9.77201e-18	2.00528e-15	ENSG00000128268	MGAT3
ENSG00000085733	490.661	-2.40086	0.281852	-8.51817	1.62099e-17	3.27473e-15	ENSG00000085733	CTTN
ENSG00000114315	82.7645	3.69913	0.438346	8.43883	3.20516e-17	6.2662e-15	ENSG00000114315	HES1
ENSG00000160326	2022.96	1.2389	0.147257	8.41319	3.99018e-17	7.70155e-15	ENSG00000160326	SLC2A6
ENSG00000163599	25523.5	-2.28499	0.272305	-8.39129	4.8085e-17	9.16428e-15	ENSG00000163599	CTLA4
ENSG00000170190	1518.74	-1.30336	0.155371	-8.38871	4.91521e-17	9.3091e-15	ENSG00000170190	SLC16A5
ENSG00000106123	2263.23	1.04984	0.125424	8.37027	5.74882e-17	1.0809e-14	ENSG00000106123	EPHB6
ENSG00000138867	7081.14	1.05376	0.125903	8.36966	5.77847e-17	1.0809e-14	ENSG00000138867	GUCD1
ENSG00000163069	450.74	-1.69316	0.20234	-8.3679	5.86545e-17	1.09043e-14	ENSG00000163069	SGCB
ENSG00000162545	36.3931	2.11725	0.254111	8.33199	7.94938e-17	1.45115e-14	ENSG00000162545	CAMK2N1
ENSG00000143061	2783.4	-1.87163	0.224868	-8.32326	8.55791e-17	1.54363e-14	ENSG00000143061	IGSF3
ENSG00000185909	550.282	-1.89425	0.229249	-8.26284	1.42247e-16	2.52077e-14	ENSG00000185909	KLHDC8B
ENSG00000154721	198.424	-1.9134	0.232285	-8.23729	1.76156e-16	3.10352e-14	ENSG00000154721	JAM2
ENSG00000186891	78.5653	2.1462	0.260946	8.22468	1.95713e-16	3.38897e-14	ENSG00000186891	TNFRSF18
ENSG00000139278	2958.43	1.02856	0.125221	8.21394	2.14042e-16	3.64389e-14	ENSG00000139278	GLIPR1
ENSG00000180263	90.2949	1.91182	0.232869	8.20986	2.21447e-16	3.74889e-14	ENSG00000180263	FGD6
ENSG00000156218	14.9699	-3.69134	0.449986	-8.20323	2.3402e-16	3.93973e-14	ENSG00000156218	ADAMTSL3
ENSG00000163517	164.736	-1.12486	0.137207	-8.19823	2.43947e-16	4.08416e-14	ENSG00000163517	HDAC11
ENSG00000171533	256.822	-3.71705	0.453479	-8.19673	2.47008e-16	4.11269e-14	ENSG00000171533	MAP6
ENSG00000139211	3045.31	1.32533	0.161704	8.19601	2.48495e-16	4.11355e-14	ENSG00000139211	AMIGO2
ENSG00000247746	379.887	-1.0006	0.122138	-8.19241	2.56054e-16	4.17161e-14	ENSG00000247746	USP51
ENSG00000110851	15101.6	1.2024	0.146936	8.18314	2.76547e-16	4.48139e-14	ENSG00000110851	PRDM4
ENSG00000204852	5698.36	1.62702	0.199698	8.14737	3.71938e-16	5.93201e-14	ENSG00000204852	TCTN1
ENSG00000199023	16.0739	1.95441	0.240254	8.13476	4.12767e-16	6.54873e-14	ENSG00000199023	MIR339
ENSG00000230266	248.126	-1.82146	0.224092	-8.12818	4.35784e-16	6.8779e-14	ENSG00000230266	XXYLT1-AS2
ENSG00000124196	352.173	-2.90902	0.358437	-8.11585	4.82409e-16	7.53527e-14	ENSG00000124196	GTSF1L
ENSG00000135414	249.934	1.32303	0.163056	8.11398	4.89889e-16	7.57403e-14	ENSG00000135414	GDF11
ENSG00000158023	42.961	1.67667	0.206719	8.11089	5.02497e-16	7.72953e-14	ENSG00000158023	WDR66
ENSG00000109787	5200.14	2.39913	0.297406	8.06682	7.21503e-16	1.08236e-13	ENSG00000109787	KLF3
ENSG00000164850	35.0159	2.51671	0.312669	8.04912	8.33899e-16	1.2301e-13	ENSG00000164850	GPER1
ENSG00000150967	63.6764	1.94264	0.241671	8.03836	9.10473e-16	1.3201e-13	ENSG00000150967	ABCB9
ENSG00000124191	1305.96	-2.2837	0.284551	-8.02561	1.01022e-15	1.45083e-13	ENSG00000124191	TOX2
ENSG00000007968	174.359	1.99543	0.249325	8.00331	1.21121e-15	1.73129e-13	ENSG00000007968	E2F2
ENSG00000145014	1135.46	-1.3179	0.165868	-7.94548	1.93437e-15	2.70125e-13	ENSG00000145014	TMEM44
ENSG00000189058	3391.73	-3.4632	0.437598	-7.91411	2.49031e-15	3.43018e-13	ENSG00000189058	APOD
ENSG00000149403	87.3331	3.42992	0.434058	7.90199	2.74483e-15	3.76364e-13	ENSG00000149403	GRIK4
ENSG00000188383	44.2097	-1.51552	0.192118	-7.88848	3.05887e-15	4.17536e-13	ENSG00000188383	GPAT2P2
ENSG00000170374	80.7945	2.89383	0.367319	7.87825	3.31991e-15	4.51136e-13	ENSG00000170374	SP7
ENSG00000105641	312.853	-3.18682	0.404807	-7.87244	3.47783e-15	4.70485e-13	ENSG00000105641	SLC5A5
ENSG00000159231	18.7906	2.51955	0.320082	7.87158	3.5018e-15	4.71622e-13	ENSG00000159231	CBR3
ENSG00000252507	4.53078	3.74979	0.4771	7.85954	3.85556e-15	5.16969e-13	ENSG00000252507	RNU7-81P
ENSG00000112293	398.882	-1.08019	0.13781	-7.83824	4.56921e-15	6.08784e-13	ENSG00000112293	GPLD1
ENSG00000110042	3358.85	1.10225	0.140631	7.83793	4.5805e-15	6.08784e-13	ENSG00000110042	DTX4
ENSG00000088280	268.529	2.51884	0.321503	7.83458	4.70398e-15	6.19759e-13	ENSG00000088280	ASAP3
ENSG00000235280	53.5267	-1.37885	0.176034	-7.83286	4.7689e-15	6.25593e-13	ENSG00000235280	MCF2L-AS1
ENSG00000186567	190.692	-4.55215	0.582909	-7.80936	5.74791e-15	7.44354e-13	ENSG00000186567	CEACAM19
ENSG00000184557	1428.53	2.21511	0.283696	7.80805	5.80782e-15	7.48912e-13	ENSG00000184557	SOCS3
ENSG00000171160	58.717	-1.77106	0.227067	-7.79972	6.20431e-15	7.93287e-13	ENSG00000171160	MORN4
ENSG00000146555	24.6115	3.58504	0.460385	7.78704	6.85962e-15	8.73392e-13	ENSG00000146555	SDK1
ENSG00000117155	433.074	1.32447	0.170161	7.78363	7.04718e-15	8.93517e-13	ENSG00000117155	SSX2IP
ENSG00000153208	182.741	-3.07263	0.395301	-7.77289	7.67147e-15	9.68619e-13	ENSG00000153208	MERTK
ENSG00000130787	8808.03	2.18957	0.282861	7.74079	9.87981e-15	1.21702e-12	ENSG00000130787	HIP1R
ENSG00000167207	3285.42	-1.21948	0.157566	-7.73947	9.98297e-15	1.22475e-12	ENSG00000167207	NOD2
ENSG00000166391	27.6295	-4.98359	0.645085	-7.72547	1.11438e-14	1.36166e-12	ENSG00000166391	MOGAT2
ENSG00000139055	529.157	1.00598	0.130233	7.72441	1.1237e-14	1.36753e-12	ENSG00000139055	ERP27
ENSG00000213445	7668.97	1.07539	0.139438	7.71233	1.23541e-14	1.4915e-12	ENSG00000213445	SIPA1
ENSG00000178732	13.2144	1.85923	0.241277	7.70581	1.30019e-14	1.55413e-12	ENSG00000178732	GP5
ENSG00000179715	2792.27	1.30749	0.170575	7.6652	1.78552e-14	2.08906e-12	ENSG00000179715	PCED1B
ENSG00000266916	83.928	-1.16846	0.15257	-7.65852	1.88085e-14	2.18373e-12	ENSG00000266916	ZNF793-AS1
ENSG00000214215	79.7288	1.72818	0.226827	7.61892	2.55813e-14	2.92151e-12	ENSG00000214215	C12orf74
ENSG00000207031	134.547	1.15596	0.151727	7.61869	2.56257e-14	2.92151e-12	ENSG00000207031	SNORD59A
ENSG00000005189	38.8685	-1.1157	0.146761	-7.60212	2.91309e-14	3.30619e-12	ENSG00000005189	REXO5
ENSG00000122176	20048.2	-1.91402	0.252267	-7.58728	3.2668e-14	3.68007e-12	ENSG00000122176	FMOD
ENSG00000102385	189.198	-3.11708	0.411045	-7.58329	3.369e-14	3.78114e-12	ENSG00000102385	DRP2
ENSG00000146966	23.1227	3.26989	0.431481	7.57831	3.50093e-14	3.91472e-12	ENSG00000146966	DENND2A
ENSG00000107242	1424.65	1.58068	0.209069	7.5606	4.01228e-14	4.42124e-12	ENSG00000107242	PIP5K1B
ENSG00000007952	161.685	-1.47317	0.195144	-7.54912	4.38215e-14	4.81131e-12	ENSG00000007952	NOX1
ENSG00000182230	30.8885	2.51599	0.333903	7.53509	4.88012e-14	5.33871e-12	ENSG00000182230	FAM153B
ENSG00000095303	173.723	2.2834	0.303185	7.53138	5.0206e-14	5.47264e-12	ENSG00000095303	PTGS1
ENSG00000073008	200.756	-3.83964	0.509996	-7.52876	5.12237e-14	5.56355e-12	ENSG00000073008	PVR
ENSG00000225439	51.8833	-1.22166	0.162723	-7.50761	6.02159e-14	6.44778e-12	ENSG00000225439	BOLA3-AS1
ENSG00000183773	183.35	1.79134	0.239345	7.48436	7.18953e-14	7.64436e-12	ENSG00000183773	AIFM3
ENSG00000013619	14.3736	2.51794	0.337071	7.47007	8.01542e-14	8.43372e-12	ENSG00000013619	MAMLD1
ENSG00000162430	1955.62	-1.08665	0.145487	-7.46903	8.07894e-14	8.45847e-12	ENSG00000162430	SELENON
ENSG00000107968	8984.96	1.79304	0.240214	7.46436	8.37076e-14	8.71681e-12	ENSG00000107968	MAP3K8
ENSG00000111186	109.09	-3.08361	0.414341	-7.44221	9.90123e-14	1.02402e-11	ENSG00000111186	WNT5B
ENSG00000214575	85.7491	-2.14187	0.288467	-7.42503	1.12752e-13	1.15026e-11	ENSG00000214575	CPEB1
ENSG00000115112	58.6807	4.04325	0.545982	7.40546	1.30699e-13	1.3246e-11	ENSG00000115112	TFCP2L1
ENSG00000232021	75.93	-1.28784	0.174452	-7.3822	1.55693e-13	1.56224e-11	ENSG00000232021	LEF1-AS1
ENSG00000105409	353.559	-1.35684	0.184113	-7.36958	1.71169e-13	1.70623e-11	ENSG00000105409	ATP1A3
ENSG00000136457	284.107	2.11999	0.287786	7.36654	1.75115e-13	1.73984e-11	ENSG00000136457	CHAD
ENSG00000105427	12.563	2.73899	0.37305	7.34214	2.10211e-13	2.05484e-11	ENSG00000105427	CNFN
ENSG00000147408	316.17	3.10002	0.422266	7.34137	2.11412e-13	2.05994e-11	ENSG00000147408	CSGALNACT1
ENSG00000170962	1685.56	-1.93257	0.265649	-7.27492	3.46636e-13	3.2723e-11	ENSG00000170962	PDGFD
ENSG00000161328	1181.32	1.0279	0.141348	7.27216	3.53782e-13	3.31909e-11	ENSG00000161328	LRRC56
ENSG00000164330	592.692	4.54399	0.625469	7.26492	3.73253e-13	3.49096e-11	ENSG00000164330	EBF1
ENSG00000158477	8.94166	3.10448	0.428092	7.25191	4.10946e-13	3.79661e-11	ENSG00000158477	CD1A
ENSG00000116132	63.6482	-2.01363	0.278125	-7.24003	4.48581e-13	4.13172e-11	ENSG00000116132	PRRX1
ENSG00000109906	103.22	2.81233	0.389617	7.21819	5.26825e-13	4.7941e-11	ENSG00000109906	ZBTB16
ENSG00000117501	116.326	-1.68482	0.233801	-7.20621	5.75296e-13	5.20394e-11	ENSG00000117501	MROH9
ENSG00000153551	303.011	2.09038	0.291503	7.17103	7.44329e-13	6.65351e-11	ENSG00000153551	CMTM7
ENSG00000059804	19675.7	1.99655	0.279033	7.15526	8.35167e-13	7.41617e-11	ENSG00000059804	SLC2A3
ENSG00000256590	180.714	-1.54084	0.215884	-7.13736	9.51417e-13	8.38104e-11	ENSG00000256590	TRDV3
ENSG00000139174	242.41	1.17827	0.165937	7.10071	1.24116e-12	1.08078e-10	ENSG00000139174	PRICKLE1
ENSG00000094963	66.832	-1.81802	0.256219	-7.09556	1.28829e-12	1.11859e-10	ENSG00000094963	FMO2
ENSG00000157423	24.3717	-4.13571	0.583136	-7.09219	1.32006e-12	1.14291e-10	ENSG00000157423	HYDIN
ENSG00000183250	77.3946	1.71146	0.243231	7.03636	1.97325e-12	1.67965e-10	ENSG00000183250	LINC01547
ENSG00000111049	4.4035	4.81977	0.685516	7.03086	2.05267e-12	1.72783e-10	ENSG00000111049	MYF5
ENSG00000181798	16.1425	-1.50066	0.21353	-7.02785	2.09737e-12	1.75571e-10	ENSG00000181798	LINC00471
ENSG00000143167	68.6605	2.01189	0.286426	7.02413	2.15402e-12	1.79327e-10	ENSG00000143167	GPA33
ENSG00000166949	1850.39	2.02793	0.289121	7.01411	2.31422e-12	1.91084e-10	ENSG00000166949	SMAD3
ENSG00000108828	3994.06	-1.10269	0.157389	-7.00619	2.44899e-12	2.01662e-10	ENSG00000108828	VAT1
ENSG00000151718	11.3062	2.70614	0.386348	7.00441	2.48033e-12	2.03689e-10	ENSG00000151718	WWC2
ENSG00000109814	290.438	-1.03006	0.147074	-7.00369	2.49308e-12	2.04184e-10	ENSG00000109814	UGDH
ENSG00000153064	14789.8	1.26755	0.1829	6.9303	4.19946e-12	3.35768e-10	ENSG00000153064	BANK1
ENSG00000162817	5.19514	2.93598	0.423872	6.92657	4.31164e-12	3.4383e-10	ENSG00000162817	C1orf115
ENSG00000099365	387.912	-2.01572	0.291153	-6.92322	4.41484e-12	3.49303e-10	ENSG00000099365	STX1B
ENSG00000155980	169.898	-2.19932	0.318216	-6.91142	4.79823e-12	3.78648e-10	ENSG00000155980	KIF5A
ENSG00000175920	123.692	3.17474	0.464262	6.83824	8.01734e-12	6.24549e-10	ENSG00000175920	DOK7
ENSG00000111252	12293.4	1.2906	0.188853	6.83389	8.26419e-12	6.39025e-10	ENSG00000111252	SH2B3
ENSG00000171877	197.297	-2.52897	0.370431	-6.8271	8.66503e-12	6.68133e-10	ENSG00000171877	FRMD5
ENSG00000197421	16.4321	-3.55368	0.521447	-6.81503	9.42435e-12	7.17553e-10	ENSG00000197421	GGT3P
ENSG00000180998	36.9482	1.30177	0.191105	6.81178	9.6397e-12	7.3211e-10	ENSG00000180998	GPR137C
ENSG00000196433	75.6319	1.95215	0.287324	6.79422	1.08901e-11	8.18864e-10	ENSG00000196433	ASMT
ENSG00000177238	15.542	1.35452	0.199397	6.79308	1.09764e-11	8.2331e-10	ENSG00000177238	TRIM72
ENSG00000249661	606.892	1.61117	0.238192	6.76419	1.34058e-11	9.81194e-10	ENSG00000249661	TNRC18P1
ENSG00000146054	519.233	-1.23076	0.182324	-6.75039	1.47444e-11	1.06635e-09	ENSG00000146054	TRIM7
ENSG00000166821	51.2432	-1.30963	0.194411	-6.73643	1.6232e-11	1.16559e-09	ENSG00000166821	PEX11A
ENSG00000100351	198.838	2.24461	0.33425	6.71536	1.87601e-11	1.33761e-09	ENSG00000100351	GRAP2
ENSG00000135119	798.872	1.03589	0.154277	6.71445	1.88776e-11	1.34283e-09	ENSG00000135119	RNFT2
ENSG00000234965	25.8629	1.88375	0.280886	6.70645	1.9941e-11	1.40856e-09	ENSG00000234965	SHISA8
ENSG00000111863	11788.9	-1.14639	0.171245	-6.69443	2.16521e-11	1.51529e-09	ENSG00000111863	ADTRP
ENSG00000111817	554.711	1.60782	0.240203	6.69361	2.17728e-11	1.52023e-09	ENSG00000111817	DSE
ENSG00000124134	48.7857	-2.09896	0.313893	-6.68688	2.27974e-11	1.58084e-09	ENSG00000124134	KCNS1
ENSG00000267221	28.0245	-1.26573	0.189729	-6.67125	2.53632e-11	1.74677e-09	ENSG00000267221	C17orf113
ENSG00000129673	65.8385	1.45104	0.217554	6.6698	2.56158e-11	1.76017e-09	ENSG00000129673	AANAT
ENSG00000101384	43.8875	1.78994	0.269303	6.64655	3.00036e-11	2.04314e-09	ENSG00000101384	JAG1
ENSG00000179178	30.1845	-1.93986	0.292028	-6.64272	3.07954e-11	2.09236e-09	ENSG00000179178	TMEM125
ENSG00000162947	10.4774	5.25512	0.792647	6.62984	3.36057e-11	2.27311e-09	ENSG00000162947	LINC01931
ENSG00000141574	1465.48	-2.05139	0.309843	-6.62074	3.57403e-11	2.40675e-09	ENSG00000141574	SECTM1
ENSG00000185567	121.769	2.48465	0.375465	6.61753	3.65257e-11	2.45418e-09	ENSG00000185567	AHNAK2
ENSG00000109436	19165.9	1.30358	0.197131	6.61278	3.77159e-11	2.52855e-09	ENSG00000109436	TBC1D9
ENSG00000135314	69.0274	-1.03508	0.156618	-6.60892	3.87137e-11	2.57267e-09	ENSG00000135314	KHDC1
ENSG00000136153	4705.98	-1.02244	0.155632	-6.5696	5.04509e-11	3.30197e-09	ENSG00000136153	LMO7
ENSG00000232724	44.5963	-1.15333	0.17701	-6.51559	7.2403e-11	4.61901e-09	ENSG00000232724	TRIM80P
ENSG00000176732	167.021	-1.02879	0.15792	-6.51459	7.28869e-11	4.64011e-09	ENSG00000176732	PFN4
ENSG00000139722	2505.8	2.14562	0.329622	6.50934	7.54823e-11	4.79526e-09	ENSG00000139722	VPS37B
ENSG00000188157	368.062	1.20313	0.184885	6.50745	7.64364e-11	4.84572e-09	ENSG00000188157	AGRN
ENSG00000198520	3144.09	1.48122	0.227785	6.50269	7.88986e-11	4.9603e-09	ENSG00000198520	C1orf228
ENSG00000049759	520.558	1.41528	0.218124	6.48843	8.67362e-11	5.41931e-09	ENSG00000049759	NEDD4L
ENSG00000135916	928.475	2.04264	0.314975	6.48507	8.86883e-11	5.52988e-09	ENSG00000135916	ITM2C
ENSG00000095587	14.8418	1.95888	0.302929	6.46648	1.00313e-10	6.20367e-09	ENSG00000095587	TLL2
ENSG00000235823	240.152	-1.39823	0.216807	-6.44918	1.12456e-10	6.91228e-09	ENSG00000235823	OLMALINC
ENSG00000220785	1221.36	-1.16488	0.181254	-6.42678	1.30332e-10	7.89888e-09	ENSG00000220785	MTMR9LP
ENSG00000117791	4.57524	4.0188	0.625983	6.41999	1.36283e-10	8.21032e-09	ENSG00000117791	MARC2
ENSG00000125522	9.80735	2.99163	0.466025	6.41947	1.3675e-10	8.22212e-09	ENSG00000125522	NPBWR2
ENSG00000225127	2.18562	4.7662	0.742561	6.4186	1.37537e-10	8.25303e-09	ENSG00000225127	LINC00237
ENSG00000143816	633.678	-2.74164	0.427332	-6.41572	1.40159e-10	8.37813e-09	ENSG00000143816	WNT9A
ENSG00000169508	13343.2	1.80713	0.282374	6.39979	1.55592e-10	9.19083e-09	ENSG00000169508	GPR183
ENSG00000243819	30.3108	-1.22263	0.191237	-6.39324	1.62405e-10	9.55606e-09	ENSG00000243819	RN7SL832P
ENSG00000130035	14.9528	1.06007	0.166574	6.36398	1.96595e-10	1.14127e-08	ENSG00000130035	GALNT8
ENSG00000259462	6.26522	-2.56822	0.404901	-6.34282	2.25591e-10	1.29717e-08	ENSG00000259462	CPEB1-AS1
ENSG00000142694	386.958	-1.27256	0.200926	-6.33346	2.39719e-10	1.3732e-08	ENSG00000142694	EVA1B
ENSG00000135736	134.167	2.21901	0.350631	6.32863	2.47355e-10	1.4063e-08	ENSG00000135736	CCDC102A
ENSG00000150938	327.073	1.41162	0.223131	6.32643	2.50892e-10	1.42374e-08	ENSG00000150938	CRIM1
ENSG00000229214	15.9555	-1.10308	0.174414	-6.3245	2.54058e-10	1.43901e-08	ENSG00000229214	LINC00242
ENSG00000165804	450.623	-1.27506	0.201855	-6.31671	2.67186e-10	1.49936e-08	ENSG00000165804	ZNF219
ENSG00000116285	158.521	1.40424	0.222576	6.30903	2.80791e-10	1.567e-08	ENSG00000116285	ERRFI1
ENSG00000104938	104.494	-1.90186	0.302471	-6.28774	3.22114e-10	1.77473e-08	ENSG00000104938	CLEC4M
ENSG00000111145	798.173	1.23685	0.196928	6.28072	3.37004e-10	1.84004e-08	ENSG00000111145	ELK3
ENSG00000099377	104.449	-1.26343	0.201296	-6.27646	3.46369e-10	1.88777e-08	ENSG00000099377	HSD3B7
ENSG00000145113	43.7906	-1.56023	0.249266	-6.25929	3.86734e-10	2.07419e-08	ENSG00000145113	MUC4
ENSG00000140876	19.2241	-2.14108	0.342387	-6.25338	4.01651e-10	2.1466e-08	ENSG00000140876	NUDT7
ENSG00000162104	253.273	2.11101	0.337886	6.24769	4.16556e-10	2.22234e-08	ENSG00000162104	ADCY9
ENSG00000233680	524.178	-1.01595	0.162638	-6.24671	4.19182e-10	2.23242e-08	ENSG00000233680	HNRNPA1P27
ENSG00000117507	32.4498	-1.67874	0.26901	-6.24043	4.36381e-10	2.31588e-08	ENSG00000117507	FMO6P
ENSG00000008853	7254.34	-1.27059	0.204439	-6.21499	5.13285e-10	2.68637e-08	ENSG00000008853	RHOBTB2
ENSG00000253320	624.995	-1.01031	0.162702	-6.20959	5.31242e-10	2.77078e-08	ENSG00000253320	AZIN1-AS1
ENSG00000205084	345.653	1.39956	0.225538	6.20544	5.45446e-10	2.8351e-08	ENSG00000205084	TMEM231
ENSG00000157152	4.18697	4.48493	0.723287	6.20077	5.61893e-10	2.91061e-08	ENSG00000157152	SYN2
ENSG00000245812	28.2774	4.32048	0.696887	6.19968	5.65767e-10	2.92168e-08	ENSG00000245812	LINC02202
ENSG00000197497	351.211	-1.08497	0.175203	-6.19263	5.91672e-10	3.04405e-08	ENSG00000197497	ZNF665
ENSG00000227039	1327.19	2.22002	0.359008	6.18376	6.25924e-10	3.20937e-08	ENSG00000227039	ITGB2-AS1
ENSG00000183615	162.59	-1.17736	0.190626	-6.17628	6.56302e-10	3.34251e-08	ENSG00000183615	FAM167B
ENSG00000111046	567.029	4.21091	0.682058	6.17382	6.66575e-10	3.38649e-08	ENSG00000111046	MYF6
ENSG00000165996	481.24	-1.3705	0.222611	-6.15646	7.43911e-10	3.74464e-08	ENSG00000165996	HACD1
ENSG00000100490	1851.58	-1.03342	0.168566	-6.13065	8.75184e-10	4.32638e-08	ENSG00000100490	CDKL1
ENSG00000157216	1439.33	1.47742	0.242552	6.09114	1.1211e-09	5.47066e-08	ENSG00000157216	SSBP3
ENSG00000143545	326.694	-1.29264	0.212481	-6.08355	1.17553e-09	5.69043e-08	ENSG00000143545	RAB13
ENSG00000169884	183.539	1.66671	0.274073	6.08125	1.19246e-09	5.74978e-08	ENSG00000169884	WNT10B
ENSG00000007933	68.5023	-1.55969	0.256481	-6.08112	1.19348e-09	5.74978e-08	ENSG00000007933	FMO3
ENSG00000176014	951.651	2.27509	0.375705	6.05552	1.39963e-09	6.59612e-08	ENSG00000176014	TUBB6
ENSG00000120160	2.84163	2.78626	0.46021	6.05432	1.41016e-09	6.63542e-08	ENSG00000120160	EQTN
ENSG00000105810	279.399	2.31637	0.383446	6.04092	1.53241e-09	7.14408e-08	ENSG00000105810	CDK6
ENSG00000072657	3.57707	4.63935	0.768068	6.04028	1.53847e-09	7.16134e-08	ENSG00000072657	TRHDE
ENSG00000092200	213.927	1.36305	0.225703	6.03914	1.54942e-09	7.19932e-08	ENSG00000092200	RPGRIP1
ENSG00000165507	201.671	-3.24974	0.538154	-6.03868	1.55376e-09	7.19932e-08	ENSG00000165507	C10orf10
ENSG00000237169	9.35044	-1.46702	0.242991	-6.03733	1.56681e-09	7.24763e-08	ENSG00000237169	RPL12P27
ENSG00000118276	9.71376	2.15597	0.357243	6.03502	1.58945e-09	7.33107e-08	ENSG00000118276	B4GALT6
ENSG00000133067	575.537	-1.43578	0.238446	-6.02143	1.72885e-09	7.93776e-08	ENSG00000133067	LGR6
ENSG00000257950	159.937	1.01352	0.16834	6.02066	1.73706e-09	7.96341e-08	ENSG00000257950	P2RX5-TAX1BP3
ENSG00000119782	52.4441	-1.16183	0.1932	-6.01361	1.81436e-09	8.25535e-08	ENSG00000119782	FKBP1B
ENSG00000240024	205.225	-1.01346	0.168565	-6.01231	1.82895e-09	8.28441e-08	ENSG00000240024	LINC00888
ENSG00000142583	228.246	2.55936	0.426364	6.00274	1.94011e-09	8.73568e-08	ENSG00000142583	SLC2A5
ENSG00000228705	2.37551	1.77615	0.295979	6.00093	1.96186e-09	8.82053e-08	ENSG00000228705	LINC00659
ENSG00000205930	89.1172	-1.02674	0.171373	-5.99126	2.08221e-09	9.32011e-08	ENSG00000205930	C21orf62-AS1
ENSG00000228109	75.0757	-1.41143	0.235777	-5.9863	2.14668e-09	9.58038e-08	ENSG00000228109	MELTF-AS1
ENSG00000214360	36.2959	-1.73046	0.289477	-5.9779	2.26037e-09	9.98483e-08	ENSG00000214360	EFCAB9
ENSG00000088340	4199.19	-1.95881	0.328192	-5.96848	2.39469e-09	1.05474e-07	ENSG00000088340	FER1L4
ENSG00000154240	4.03193	2.64274	0.444659	5.9433	2.79345e-09	1.21974e-07	ENSG00000154240	CEP112
ENSG00000253490	81.0364	-2.00329	0.337771	-5.93091	3.01265e-09	1.30232e-07	ENSG00000253490	LINC02099
ENSG00000248302	119.145	-2.14287	0.361605	-5.926	3.1041e-09	1.33046e-07	ENSG00000248302	BNIP3P41
ENSG00000162426	7.12597	1.87481	0.316427	5.92493	3.12439e-09	1.33726e-07	ENSG00000162426	SLC45A1
ENSG00000107331	1582.1	1.2974	0.219103	5.92144	3.1914e-09	1.36018e-07	ENSG00000107331	ABCA2
ENSG00000149257	881.27	-1.11127	0.18771	-5.92015	3.21646e-09	1.36894e-07	ENSG00000149257	SERPINH1
ENSG00000225361	21.6368	-1.32588	0.224028	-5.91837	3.25148e-09	1.3819e-07	ENSG00000225361	PPP1R26-AS1
ENSG00000025423	10.9944	1.16857	0.197654	5.91219	3.37596e-09	1.43079e-07	ENSG00000025423	HSD17B6
ENSG00000229981	19.5303	-4.86019	0.822497	-5.90907	3.44051e-09	1.45612e-07	ENSG00000229981	LINC01435
ENSG00000214659	2.84398	1.54779	0.262222	5.9026	3.57824e-09	1.51229e-07	ENSG00000214659	KRT8P26
ENSG00000228485	27.2435	1.32725	0.224893	5.90168	3.59817e-09	1.5186e-07	ENSG00000228485	GRK5-IT1
ENSG00000182379	679.33	1.99051	0.337316	5.90101	3.61286e-09	1.52268e-07	ENSG00000182379	NXPH4
ENSG00000003400	664.71	1.53399	0.260015	5.89961	3.6436e-09	1.53208e-07	ENSG00000003400	CASP10
ENSG00000171695	7.81824	1.51914	0.257503	5.89951	3.64576e-09	1.53208e-07	ENSG00000171695	LKAAEAR1
ENSG00000163347	76.9625	-4.47333	0.758902	-5.89448	3.75866e-09	1.56885e-07	ENSG00000163347	CLDN1
ENSG00000169169	7.6423	1.93948	0.3291	5.89326	3.78639e-09	1.57825e-07	ENSG00000169169	CPT1C
ENSG00000039560	8.17431	3.93134	0.67068	5.86172	4.58108e-09	1.87089e-07	ENSG00000039560	RAI14
ENSG00000164402	592.319	-1.14443	0.195522	-5.8532	4.82214e-09	1.94834e-07	ENSG00000164402	SEPT8
ENSG00000050628	24.5389	-1.21982	0.208465	-5.85143	4.87371e-09	1.96034e-07	ENSG00000050628	PTGER3
ENSG00000232490	970.685	1.06259	0.181599	5.85129	4.87772e-09	1.96034e-07	ENSG00000232490	OSBPL10-AS1
ENSG00000224310	20.526	-2.30293	0.393848	-5.84725	4.99759e-09	2.00056e-07	ENSG00000224310	LINC01567
ENSG00000187510	212.191	1.35291	0.231581	5.84205	5.1562e-09	2.0532e-07	ENSG00000187510	PLEKHG7
ENSG00000236963	2.79617	5.13985	0.880352	5.8384	5.27033e-09	2.09589e-07	ENSG00000236963	LINC01141
ENSG00000173890	904.995	1.23071	0.211188	5.82754	5.62511e-09	2.23112e-07	ENSG00000173890	GPR160
ENSG00000204389	1443.53	-3.00691	0.51614	-5.82578	5.68481e-09	2.25186e-07	ENSG00000204389	HSPA1A
ENSG00000264357	12.8524	1.19755	0.205971	5.81414	6.09473e-09	2.39855e-07	ENSG00000264357	MIR4648
ENSG00000142949	148.185	3.32352	0.571808	5.81229	6.16228e-09	2.42199e-07	ENSG00000142949	PTPRF
ENSG00000264743	257.546	1.20215	0.207349	5.79771	6.72269e-09	2.61257e-07	ENSG00000264743	DPRXP4
ENSG00000156509	18.5971	-1.18414	0.204631	-5.78671	7.17801e-09	2.77443e-07	ENSG00000156509	FBXO43
ENSG00000223965	21.0583	1.01303	0.175356	5.77697	7.60574e-09	2.92113e-07	ENSG00000223965	ZNF587P1
ENSG00000164855	61.2858	-1.35946	0.235388	-5.77541	7.67645e-09	2.94083e-07	ENSG00000164855	TMEM184A
ENSG00000132702	35.7266	-1.01221	0.175364	-5.77202	7.83274e-09	2.99313e-07	ENSG00000132702	HAPLN2
ENSG00000207313	34.9109	1.00057	0.173679	5.76106	8.35876e-09	3.17016e-07	ENSG00000207313	SNORA2B
ENSG00000235865	9.28034	1.04076	0.180699	5.75966	8.4286e-09	3.18866e-07	ENSG00000235865	GSN-AS1
ENSG00000105492	262.551	2.25199	0.391136	5.75757	8.53353e-09	3.22433e-07	ENSG00000105492	SIGLEC6
ENSG00000167861	338.931	-1.61692	0.281002	-5.75414	8.70842e-09	3.28223e-07	ENSG00000167861	HID1
ENSG00000178295	6627.15	1.04441	0.181707	5.74777	9.04276e-09	3.39979e-07	ENSG00000178295	GEN1
ENSG00000166741	3.74544	2.53365	0.441668	5.73655	9.66242e-09	3.61036e-07	ENSG00000166741	NNMT
ENSG00000105649	134.048	1.5303	0.267549	5.71969	1.06717e-08	3.9437e-07	ENSG00000105649	RAB3A
ENSG00000230530	15.4197	-1.09176	0.19123	-5.70917	1.13527e-08	4.18049e-07	ENSG00000230530	LIMD1-AS1
ENSG00000083454	3945.5	1.12794	0.197614	5.7078	1.14444e-08	4.20874e-07	ENSG00000083454	P2RX5
ENSG00000227165	149.729	-1.0176	0.178457	-5.70223	1.18252e-08	4.33825e-07	ENSG00000227165	WDR11-AS1
ENSG00000237330	3.89157	2.52656	0.443259	5.69996	1.19832e-08	4.38559e-07	ENSG00000237330	RNF223
ENSG00000173662	24.1147	-1.76324	0.309395	-5.69898	1.20526e-08	4.40564e-07	ENSG00000173662	TAS1R1
ENSG00000255970	8.14168	1.22635	0.215226	5.69798	1.21238e-08	4.41572e-07	ENSG00000255970	LINC02421
ENSG00000187079	38.3138	5.54532	0.973492	5.69631	1.22427e-08	4.45367e-07	ENSG00000187079	TEAD1
ENSG00000225217	2473.11	1.77296	0.311554	5.69069	1.26526e-08	4.56988e-07	ENSG00000225217	HSPA7
ENSG00000105997	11.3979	2.62113	0.462537	5.66686	1.45439e-08	5.13666e-07	ENSG00000105997	HOXA3
ENSG00000113073	3.41251	1.70163	0.300599	5.66079	1.5068e-08	5.3032e-07	ENSG00000113073	SLC4A9
ENSG00000156381	143.988	1.45929	0.25809	5.65417	1.56597e-08	5.48598e-07	ENSG00000156381	ANKRD9
ENSG00000137101	6335.17	1.1237	0.199298	5.6383	1.71736e-08	5.95437e-07	ENSG00000137101	CD72
ENSG00000151150	80.1486	1.87767	0.333391	5.63203	1.78101e-08	6.14691e-07	ENSG00000151150	ANK3
ENSG00000103485	70.8579	-1.18096	0.209965	-5.62455	1.85988e-08	6.40454e-07	ENSG00000103485	QPRT
ENSG00000231870	1.42301	2.01174	0.358296	5.61475	1.96844e-08	6.7477e-07	ENSG00000231870	KRT17P3
ENSG00000233098	1924.25	-1.40679	0.251109	-5.60231	2.11519e-08	7.22621e-07	ENSG00000233098	CCDC144NL-AS1
ENSG00000120256	20.9664	1.02855	0.183642	5.60081	2.13349e-08	7.27233e-07	ENSG00000120256	LRP11
ENSG00000070371	133.576	-1.17554	0.210089	-5.59544	2.20067e-08	7.46774e-07	ENSG00000070371	CLTCL1
ENSG00000144712	290.649	-1.09641	0.196353	-5.58386	2.3524e-08	7.95589e-07	ENSG00000144712	CAND2
ENSG00000150281	45.193	-1.42504	0.255365	-5.58042	2.3994e-08	8.10579e-07	ENSG00000150281	CTF1
ENSG00000180938	99.7664	-1.02259	0.183812	-5.56324	2.64812e-08	8.89646e-07	ENSG00000180938	ZNF572
ENSG00000114251	56.6104	-5.58028	1.00398	-5.55818	2.72609e-08	9.10792e-07	ENSG00000114251	WNT5A
ENSG00000153404	88.566	-3.17444	0.572214	-5.54765	2.89539e-08	9.57849e-07	ENSG00000153404	PLEKHG4B
ENSG00000198720	368.077	1.17758	0.212427	5.54344	2.96581e-08	9.77944e-07	ENSG00000198720	ANKRD13B
ENSG00000196890	5.18654	3.00234	0.541745	5.54199	2.99048e-08	9.81805e-07	ENSG00000196890	HIST3H2BB
ENSG00000178055	13.9204	-1.21528	0.219454	-5.53775	3.06376e-08	1.00369e-06	ENSG00000178055	PRSS42
ENSG00000111249	8.62397	1.30539	0.235799	5.53603	3.09401e-08	1.01141e-06	ENSG00000111249	CUX2
ENSG00000166428	305.365	2.08883	0.377457	5.53394	3.1311e-08	1.02243e-06	ENSG00000166428	PLD4
ENSG00000186051	10.0406	1.16969	0.211381	5.53353	3.13843e-08	1.02372e-06	ENSG00000186051	TAL2
ENSG00000158747	8.68634	2.13128	0.385174	5.53328	3.14295e-08	1.0241e-06	ENSG00000158747	NBL1
ENSG00000044459	158.307	-3.37929	0.611529	-5.52597	3.2767e-08	1.0597e-06	ENSG00000044459	CNTLN
ENSG00000170801	476.531	-3.33297	0.603527	-5.52249	3.34224e-08	1.0763e-06	ENSG00000170801	HTRA3
ENSG00000070018	11.4841	2.21025	0.400427	5.51975	3.39488e-08	1.09209e-06	ENSG00000070018	LRP6
ENSG00000182687	99.1493	1.45465	0.263736	5.51557	3.47656e-08	1.11364e-06	ENSG00000182687	GALR2
ENSG00000266750	44.9708	1.16145	0.210593	5.51513	3.48529e-08	1.11525e-06	ENSG00000266750	MIR4645
ENSG00000253959	2.39258	-2.67336	0.485003	-5.51204	3.54689e-08	1.13258e-06	ENSG00000253959	LINC01863
ENSG00000170745	1.34069	2.23052	0.40469	5.51168	3.55423e-08	1.13373e-06	ENSG00000170745	KCNS3
ENSG00000144824	71.254	1.6574	0.301639	5.49465	3.91493e-08	1.23192e-06	ENSG00000144824	PHLDB2
ENSG00000163491	13.0495	1.37201	0.250279	5.48191	4.20748e-08	1.30924e-06	ENSG00000163491	NEK10
ENSG00000103021	57.0469	-1.20614	0.220348	-5.4738	4.40494e-08	1.36548e-06	ENSG00000103021	CCDC113
ENSG00000158473	1032.69	1.20132	0.219967	5.46139	4.72421e-08	1.45485e-06	ENSG00000158473	CD1D
ENSG00000102145	22.3151	-1.57333	0.288853	-5.44683	5.12744e-08	1.55532e-06	ENSG00000102145	GATA1
ENSG00000125657	4145.38	1.08796	0.199821	5.44468	5.18978e-08	1.57109e-06	ENSG00000125657	TNFSF9
ENSG00000204219	176.847	2.34427	0.430652	5.44353	5.22337e-08	1.57968e-06	ENSG00000204219	TCEA3
ENSG00000226686	110.903	-1.26959	0.233681	-5.43299	5.54171e-08	1.67428e-06	ENSG00000226686	LINC01535
ENSG00000197410	20.45	2.80742	0.517057	5.42962	5.64731e-08	1.70279e-06	ENSG00000197410	DCHS2
ENSG00000244682	2265.45	1.54111	0.283967	5.42706	5.72884e-08	1.72394e-06	ENSG00000244682	FCGR2C
ENSG00000266946	12.5145	1.07362	0.198037	5.42128	5.91752e-08	1.77284e-06	ENSG00000266946	MRPL37P1
ENSG00000182463	1045.86	-2.92694	0.539997	-5.42028	5.95055e-08	1.7783e-06	ENSG00000182463	TSHZ2
ENSG00000239345	11.7099	-1.39078	0.256631	-5.41937	5.98081e-08	1.78558e-06	ENSG00000239345	HNRNPA1P26
ENSG00000103522	1667.32	-1.03999	0.192046	-5.41529	6.11906e-08	1.82506e-06	ENSG00000103522	IL21R
ENSG00000166394	527.624	-1.20345	0.222613	-5.406	6.44479e-08	1.91655e-06	ENSG00000166394	CYB5R2
ENSG00000161835	6044.86	1.77193	0.328289	5.39746	6.75894e-08	2.00211e-06	ENSG00000161835	GRASP
ENSG00000114450	227.412	1.64754	0.305963	5.38475	7.25443e-08	2.14051e-06	ENSG00000114450	GNB4
ENSG00000162433	10.4773	1.84807	0.343427	5.38127	7.39615e-08	2.17176e-06	ENSG00000162433	AK4
ENSG00000110987	2740.02	2.20927	0.410884	5.37688	7.57892e-08	2.21898e-06	ENSG00000110987	BCL7A
ENSG00000067445	358.409	-1.22613	0.228286	-5.37101	7.82974e-08	2.2902e-06	ENSG00000067445	TRO
ENSG00000148426	4.769	2.44253	0.45494	5.36891	7.92158e-08	2.30815e-06	ENSG00000148426	PROSER2
ENSG00000126947	185.138	-1.80876	0.336932	-5.36831	7.94777e-08	2.31152e-06	ENSG00000126947	ARMCX1
ENSG00000204538	4.16554	-2.4743	0.460923	-5.36814	7.95522e-08	2.31152e-06	ENSG00000204538	PSORS1C2
ENSG00000188211	99.4132	1.54902	0.288812	5.36343	8.1658e-08	2.36793e-06	ENSG00000188211	NCR3LG1
ENSG00000185668	200.006	1.50232	0.28031	5.35951	8.34499e-08	2.41073e-06	ENSG00000185668	POU3F1
ENSG00000137124	115.121	-1.02065	0.190561	-5.35603	8.50697e-08	2.44268e-06	ENSG00000137124	ALDH1B1
ENSG00000211829	679.945	-1.00701	0.188015	-5.35598	8.50919e-08	2.44268e-06	ENSG00000211829	TRDC
ENSG00000164362	11.1202	-2.82641	0.527718	-5.35592	8.51225e-08	2.44268e-06	ENSG00000164362	TERT
ENSG00000184254	14.8976	-1.13342	0.211817	-5.35094	8.74973e-08	2.50202e-06	ENSG00000184254	ALDH1A3
ENSG00000064195	3.42772	3.1895	0.59687	5.34372	9.10603e-08	2.60075e-06	ENSG00000064195	DLX3
ENSG00000230438	1005.58	1.05079	0.196934	5.33574	9.51533e-08	2.68977e-06	ENSG00000230438	SERPINB9P1
ENSG00000181218	108.499	2.27774	0.427034	5.33387	9.61437e-08	2.70766e-06	ENSG00000181218	HIST3H2A
ENSG00000168589	9.62576	-1.31574	0.247065	-5.32549	1.00683e-07	2.81717e-06	ENSG00000168589	DYNLRB2
ENSG00000226279	9.79255	-1.13319	0.213067	-5.31849	1.04632e-07	2.91511e-06	ENSG00000226279	RPL12P10
ENSG00000103723	86.0124	-1.57497	0.296135	-5.31843	1.04664e-07	2.91511e-06	ENSG00000103723	AP3B2
ENSG00000167676	346.272	1.38553	0.260781	5.31302	1.07824e-07	2.99212e-06	ENSG00000167676	PLIN4
ENSG00000087128	32.023	4.9587	0.933854	5.30993	1.09666e-07	3.04045e-06	ENSG00000087128	TMPRSS11E
ENSG00000143226	661.06	1.48766	0.28024	5.30854	1.10509e-07	3.05822e-06	ENSG00000143226	FCGR2A
ENSG00000236519	22.8169	-1.08957	0.205264	-5.30816	1.10737e-07	3.05873e-06	ENSG00000236519	LINC01424
ENSG00000112796	56.8076	-1.64427	0.309775	-5.30794	1.1087e-07	3.05873e-06	ENSG00000112796	ENPP5
ENSG00000136872	35.5921	-1.05085	0.198167	-5.30284	1.14017e-07	3.13241e-06	ENSG00000136872	ALDOB
ENSG00000169435	573.504	-3.98224	0.754393	-5.27873	1.30082e-07	3.53215e-06	ENSG00000169435	RASSF6
ENSG00000247157	241.237	1.06807	0.202459	5.27547	1.32413e-07	3.58794e-06	ENSG00000247157	LINC01252
ENSG00000151692	52.3091	1.83078	0.347044	5.27537	1.32492e-07	3.58794e-06	ENSG00000151692	RNF144A
ENSG00000241560	54.0705	-1.00342	0.190828	-5.25824	1.45441e-07	3.8968e-06	ENSG00000241560	ZBTB20-AS1
ENSG00000167123	50.3626	-1.25268	0.238675	-5.24848	1.5336e-07	4.09452e-06	ENSG00000167123	CERCAM
ENSG00000175489	514.738	1.46729	0.279847	5.24319	1.57828e-07	4.20269e-06	ENSG00000175489	LRRC25
ENSG00000169116	75.2511	3.1687	0.60476	5.2396	1.60924e-07	4.27387e-06	ENSG00000169116	PARM1
ENSG00000173156	43.6492	-1.59904	0.305347	-5.23682	1.6337e-07	4.32368e-06	ENSG00000173156	RHOD
ENSG00000033867	1523.2	1.39045	0.265604	5.23504	1.64946e-07	4.36156e-06	ENSG00000033867	SLC4A7
ENSG00000100206	8.36071	-1.46717	0.280872	-5.22362	1.75458e-07	4.59941e-06	ENSG00000100206	DMC1
ENSG00000125084	33.4606	1.43817	0.275371	5.22268	1.76355e-07	4.61493e-06	ENSG00000125084	WNT1
ENSG00000159618	128.77	1.59928	0.306354	5.22038	1.78553e-07	4.66233e-06	ENSG00000159618	ADGRG5
ENSG00000205955	12.6897	-1.01424	0.194326	-5.21926	1.79639e-07	4.68066e-06	ENSG00000205955	HSP90AA5P
ENSG00000050405	93.5592	1.5379	0.295139	5.21076	1.88071e-07	4.86306e-06	ENSG00000050405	LIMA1
ENSG00000204934	105.439	-1.17982	0.226854	-5.2008	1.98429e-07	5.10441e-06	ENSG00000204934	ATP6V0E2-AS1
ENSG00000137726	36.0816	-2.63905	0.507739	-5.19765	2.01822e-07	5.18238e-06	ENSG00000137726	FXYD6
ENSG00000152669	3.92635	1.60931	0.309631	5.19751	2.01973e-07	5.18238e-06	ENSG00000152669	CCNO
ENSG00000050438	668.12	1.85901	0.357899	5.19423	2.05566e-07	5.27011e-06	ENSG00000050438	SLC4A8
ENSG00000105974	91.9937	-2.3276	0.449159	-5.18212	2.19373e-07	5.57223e-06	ENSG00000105974	CAV1
ENSG00000251191	5.01709	-2.20928	0.42669	-5.17771	2.24626e-07	5.68184e-06	ENSG00000251191	LINC00589
ENSG00000185924	2.64383	2.34534	0.453058	5.17669	2.25857e-07	5.70346e-06	ENSG00000185924	RTN4RL1
ENSG00000110841	7.39276	1.95751	0.378177	5.17618	2.2648e-07	5.71443e-06	ENSG00000110841	PPFIBP1
ENSG00000207155	9.09833	1.5379	0.297375	5.1716	2.32102e-07	5.83684e-06	ENSG00000207155	RNY1P14
ENSG00000227401	14.5093	-1.72886	0.334371	-5.17049	2.33482e-07	5.86667e-06	ENSG00000227401	RPL37P1
ENSG00000183010	75.273	-1.37649	0.266388	-5.16724	2.37574e-07	5.94977e-06	ENSG00000183010	PYCR1
ENSG00000184206	105.336	-1.08704	0.21051	-5.16386	2.41912e-07	6.03347e-06	ENSG00000184206	GOLGA6L4
ENSG00000253293	2.55623	2.46693	0.477894	5.16207	2.44228e-07	6.08123e-06	ENSG00000253293	HOXA10
ENSG00000204390	267.885	-1.08299	0.210134	-5.1538	2.55261e-07	6.32993e-06	ENSG00000204390	HSPA1L
ENSG00000196668	330.88	-1.34313	0.260688	-5.15225	2.57376e-07	6.37194e-06	ENSG00000196668	LINC00173
ENSG00000179477	14.2173	-1.00219	0.19477	-5.14552	2.66781e-07	6.57257e-06	ENSG00000179477	ALOX12B
ENSG00000163888	16.6404	-1.87359	0.364437	-5.14105	2.7321e-07	6.71017e-06	ENSG00000163888	CAMK2N2
ENSG00000091436	195.899	2.69257	0.523742	5.14102	2.73252e-07	6.71017e-06	ENSG00000091436	MAP3K20
ENSG00000235974	15.0482	-1.34087	0.260971	-5.13799	2.77697e-07	6.80828e-06	ENSG00000235974	VN2R19P
ENSG00000237989	465.91	1.72668	0.336114	5.13718	2.78888e-07	6.83197e-06	ENSG00000237989	LINC01679
ENSG00000109265	5.60394	2.55092	0.496839	5.1343	2.8319e-07	6.92616e-06	ENSG00000109265	KIAA1211
ENSG00000120162	175.279	1.57687	0.307829	5.12255	3.0143e-07	7.33085e-06	ENSG00000120162	MOB3B
ENSG00000188290	37.2473	2.10921	0.412572	5.11236	3.18161e-07	7.69451e-06	ENSG00000188290	HES4
ENSG00000123700	41.8513	2.52362	0.494552	5.10283	3.3461e-07	8.05376e-06	ENSG00000123700	KCNJ2
ENSG00000170525	2083.5	1.01934	0.199856	5.10039	3.38949e-07	8.13281e-06	ENSG00000170525	PFKFB3
ENSG00000162753	3.55251	1.70233	0.33437	5.09115	3.559e-07	8.48532e-06	ENSG00000162753	SLC9C2
ENSG00000079819	425.711	1.916	0.376431	5.0899	3.58259e-07	8.53373e-06	ENSG00000079819	EPB41L2
ENSG00000072840	303.96	-3.02419	0.594171	-5.08977	3.58494e-07	8.53373e-06	ENSG00000072840	EVC
ENSG00000257542	2.45982	1.58132	0.310828	5.08745	3.62903e-07	8.61164e-06	ENSG00000257542	OR7E47P
ENSG00000091844	39.3274	-1.17419	0.230889	-5.08551	3.66635e-07	8.67981e-06	ENSG00000091844	RGS17
ENSG00000128564	16.9652	-1.64373	0.32358	-5.07984	3.77749e-07	8.90119e-06	ENSG00000128564	VGF
ENSG00000233220	11.3574	-1.11956	0.220608	-5.07488	3.87733e-07	9.12227e-06	ENSG00000233220	LINC00167
ENSG00000224451	8.52228	1.10621	0.218564	5.06126	4.16495e-07	9.71598e-06	ENSG00000224451	ATP5F1P1
ENSG00000141437	5.34214	1.00617	0.198851	5.05991	4.19446e-07	9.76977e-06	ENSG00000141437	SLC25A52
ENSG00000225125	19.4047	-1.13833	0.225206	-5.05461	4.31269e-07	9.99141e-06	ENSG00000225125	RANP4
ENSG00000187595	115.599	-1.26362	0.250138	-5.05169	4.37918e-07	1.00991e-05	ENSG00000187595	ZNF385C
ENSG00000108813	17.1329	1.75684	0.347914	5.04964	4.42643e-07	1.01617e-05	ENSG00000108813	DLX4
ENSG00000107187	138.303	-1.26078	0.249834	-5.04649	4.49991e-07	1.03147e-05	ENSG00000107187	LHX3
ENSG00000251513	3.54281	3.1087	0.616031	5.04634	4.50353e-07	1.03152e-05	ENSG00000251513	LIX1-AS1
ENSG00000183628	259.237	-1.18384	0.234744	-5.04309	4.58074e-07	1.04762e-05	ENSG00000183628	DGCR6
ENSG00000182397	92.1102	-1.0133	0.201154	-5.03744	4.71791e-07	1.07656e-05	ENSG00000182397	DNM1P46
ENSG00000157680	12.8288	-1.4539	0.28864	-5.03708	4.72681e-07	1.07697e-05	ENSG00000157680	DGKI
ENSG00000103534	28.1655	-2.06385	0.409754	-5.03681	4.73344e-07	1.07767e-05	ENSG00000103534	TMC5
ENSG00000160255	4454.5	1.10726	0.21996	5.03393	4.80537e-07	1.0924e-05	ENSG00000160255	ITGB2
ENSG00000261326	123.995	-1.33691	0.265597	-5.03359	4.81387e-07	1.09351e-05	ENSG00000261326	LINC01355
ENSG00000133878	252.774	-2.2519	0.448061	-5.02588	5.01123e-07	1.1324e-05	ENSG00000133878	DUSP26
ENSG00000198355	10809.3	1.02535	0.204662	5.00994	5.4448e-07	1.21677e-05	ENSG00000198355	PIM3
ENSG00000099617	22.2812	2.99198	0.599309	4.99238	5.96404e-07	1.31918e-05	ENSG00000099617	EFNA2
ENSG00000221886	27.1564	-1.10406	0.221185	-4.99156	5.98933e-07	1.32381e-05	ENSG00000221886	ZBED8
ENSG00000130948	172.548	-1.1235	0.226002	-4.9712	6.65411e-07	1.45169e-05	ENSG00000130948	HSD17B3
ENSG00000211828	10.9145	-2.11598	0.425662	-4.97103	6.6598e-07	1.45175e-05	ENSG00000211828	TRDJ3
ENSG00000204540	18.8519	-1.62359	0.327232	-4.96159	6.99194e-07	1.51774e-05	ENSG00000204540	PSORS1C1
ENSG00000229589	12.262	-1.40259	0.28286	-4.9586	7.10028e-07	1.53904e-05	ENSG00000229589	ACVR2B-AS1
ENSG00000235899	8.92739	-1.84004	0.371256	-4.95625	7.18671e-07	1.55335e-05	ENSG00000235899	LINC01564
ENSG00000169126	0.891348	2.48319	0.503046	4.9363	7.96185e-07	1.69788e-05	ENSG00000169126	ARMC4
ENSG00000136982	44.4207	-1.04588	0.212071	-4.93177	8.14888e-07	1.73288e-05	ENSG00000136982	DSCC1
ENSG00000181408	25.0151	-2.06735	0.419296	-4.93053	8.20072e-07	1.74024e-05	ENSG00000181408	UTS2R
ENSG00000124743	34.527	-1.06356	0.215831	-4.92774	8.31852e-07	1.76154e-05	ENSG00000124743	KLHL31
ENSG00000184305	4.79593	2.21244	0.448992	4.92757	8.32597e-07	1.76188e-05	ENSG00000184305	CCSER1
ENSG00000035499	15.5499	-1.16259	0.236454	-4.91676	8.79872e-07	1.85287e-05	ENSG00000035499	DEPDC1B
ENSG00000101347	1151.25	1.0557	0.215125	4.90739	9.22976e-07	1.93691e-05	ENSG00000101347	SAMHD1
ENSG00000262074	80.0326	-1.89423	0.386195	-4.90485	9.35001e-07	1.95807e-05	ENSG00000262074	SNORD3B-2
ENSG00000130147	93.9588	3.13304	0.638813	4.90447	9.36818e-07	1.96052e-05	ENSG00000130147	SH3BP4
ENSG00000223519	12.7814	-1.16992	0.238565	-4.904	9.39067e-07	1.96387e-05	ENSG00000223519	KIF28P
ENSG00000217643	69.141	-1.24088	0.253261	-4.8996	9.60333e-07	2.00282e-05	ENSG00000217643	PTGES3P2
ENSG00000227953	22.8678	-1.10998	0.226562	-4.89922	9.62194e-07	2.00532e-05	ENSG00000227953	LINC01341
ENSG00000166736	5.43401	2.1616	0.441624	4.89466	9.84741e-07	2.04388e-05	ENSG00000166736	HTR3A
ENSG00000123989	479.804	-1.1482	0.234599	-4.89431	9.86517e-07	2.04616e-05	ENSG00000123989	CHPF
ENSG00000228956	17.1988	1.57393	0.322031	4.8875	1.02123e-06	2.11239e-05	ENSG00000228956	SATB1-AS1
ENSG00000132694	259.065	1.94529	0.398491	4.88165	1.05204e-06	2.17313e-05	ENSG00000132694	ARHGEF11
ENSG00000162571	2.02504	1.76173	0.361307	4.87599	1.08266e-06	2.22728e-05	ENSG00000162571	TTLL10
ENSG00000123358	8412.08	1.67009	0.342762	4.87245	1.10224e-06	2.26603e-05	ENSG00000123358	NR4A1
ENSG00000145687	1341.07	1.48121	0.30413	4.87031	1.11425e-06	2.28403e-05	ENSG00000145687	SSBP2
ENSG00000136634	106.553	1.97757	0.406133	4.86926	1.12015e-06	2.29195e-05	ENSG00000136634	IL10
ENSG00000186827	110.235	1.19326	0.24514	4.86766	1.12926e-06	2.30904e-05	ENSG00000186827	TNFRSF4
ENSG00000087076	54.0558	-1.41877	0.291727	-4.86333	1.15429e-06	2.3507e-05	ENSG00000087076	HSD17B14
ENSG00000234925	103.361	1.05688	0.217425	4.86088	1.16865e-06	2.37516e-05	ENSG00000234925	ATP5HP4
ENSG00000156755	13.942	-2.31267	0.477307	-4.84525	1.26454e-06	2.55026e-05	ENSG00000156755	IGKV1OR-2
ENSG00000159556	4.47321	1.95257	0.403223	4.8424	1.28277e-06	2.58285e-05	ENSG00000159556	ISL2
ENSG00000171794	3.9726	2.8578	0.590336	4.84096	1.29211e-06	2.59819e-05	ENSG00000171794	UTF1
ENSG00000226496	4.23745	1.47561	0.304855	4.84036	1.29603e-06	2.60091e-05	ENSG00000226496	LINC00323
ENSG00000164076	4.97544	2.09668	0.433413	4.8376	1.31417e-06	2.6286e-05	ENSG00000164076	CAMKV
ENSG00000241229	6.23002	-2.31497	0.479356	-4.82932	1.36998e-06	2.72942e-05	ENSG00000241229	RN7SL443P
ENSG00000238133	8.23266	2.8018	0.580825	4.82382	1.40836e-06	2.8022e-05	ENSG00000238133	MAP3K20-AS1
ENSG00000008283	188.883	1.29103	0.267791	4.82103	1.42815e-06	2.83972e-05	ENSG00000008283	CYB561
ENSG00000217261	7.69909	-1.31305	0.272622	-4.81638	1.46183e-06	2.89529e-05	ENSG00000217261	POM121L4P
ENSG00000152953	904.026	-3.03524	0.631131	-4.8092	1.51533e-06	2.99343e-05	ENSG00000152953	STK32B
ENSG00000130762	16.8253	-1.57347	0.327368	-4.80644	1.5364e-06	3.02912e-05	ENSG00000130762	ARHGEF16
ENSG00000251149	4.96354	1.45841	0.303457	4.80597	1.53999e-06	3.03423e-05	ENSG00000251149	MTND5P5
ENSG00000177283	8.64537	2.42917	0.50552	4.80529	1.54524e-06	3.04202e-05	ENSG00000177283	FZD8
ENSG00000173110	530.269	-3.02716	0.630093	-4.80432	1.55281e-06	3.05353e-05	ENSG00000173110	HSPA6
ENSG00000118004	13.4395	-1.79887	0.374718	-4.8006	1.58192e-06	3.10875e-05	ENSG00000118004	COLEC11
ENSG00000271270	36.8311	-1.0061	0.209821	-4.79503	1.62653e-06	3.18519e-05	ENSG00000271270	TMCC1-AS1
ENSG00000106004	9.26014	3.20954	0.669824	4.79161	1.65445e-06	3.2345e-05	ENSG00000106004	HOXA5
ENSG00000173801	419.236	2.29445	0.480132	4.77878	1.76363e-06	3.41928e-05	ENSG00000173801	JUP
ENSG00000158482	395.264	1.35744	0.28411	4.77787	1.77164e-06	3.43261e-05	ENSG00000158482	SNX29P1
ENSG00000144410	13.9409	-1.22625	0.256663	-4.77767	1.77337e-06	3.43376e-05	ENSG00000144410	CPO
ENSG00000255346	1.52885	3.55256	0.743786	4.77632	1.78532e-06	3.4547e-05	ENSG00000255346	NOX5
ENSG00000244314	5.57082	-1.90132	0.398685	-4.76899	1.85156e-06	3.5624e-05	ENSG00000244314	RN7SL36P
ENSG00000161249	865.939	-2.00568	0.420581	-4.76882	1.8531e-06	3.56311e-05	ENSG00000161249	DMKN
ENSG00000178947	23.5859	1.47208	0.308767	4.7676	1.86432e-06	3.58013e-05	ENSG00000178947	SMIM10L2A
ENSG00000188760	71.4492	-1.29425	0.271495	-4.76712	1.86882e-06	3.58196e-05	ENSG00000188760	TMEM198
ENSG00000136750	12.9846	-3.62906	0.761525	-4.76552	1.88369e-06	3.60363e-05	ENSG00000136750	GAD2
ENSG00000162620	38.3469	-1.12767	0.237065	-4.7568	1.96683e-06	3.73205e-05	ENSG00000162620	LRRIQ3
ENSG00000110900	5.29821	-1.4734	0.310037	-4.75235	2.01067e-06	3.80808e-05	ENSG00000110900	TSPAN11
ENSG00000075651	194.341	-1.95067	0.410477	-4.75219	2.0122e-06	3.80861e-05	ENSG00000075651	PLD1
ENSG00000142178	59051	1.08192	0.227798	4.74946	2.03962e-06	3.85808e-05	ENSG00000142178	SIK1
ENSG00000173421	22.5564	-1.09877	0.231583	-4.74461	2.08904e-06	3.93682e-05	ENSG00000173421	CCDC36
ENSG00000196189	3998.8	-1.05124	0.221627	-4.74329	2.1028e-06	3.95537e-05	ENSG00000196189	SEMA4A
ENSG00000234184	7.12242	2.35032	0.496021	4.73834	2.15474e-06	4.04304e-05	ENSG00000234184	LINC01781
ENSG00000245468	12.5636	-1.0279	0.216993	-4.737	2.16904e-06	4.06484e-05	ENSG00000245468	LINC02447
ENSG00000142677	15.4469	-1.14395	0.241619	-4.73451	2.19589e-06	4.105e-05	ENSG00000142677	IL22RA1
ENSG00000091181	5.84257	1.41774	0.29957	4.7326	2.21663e-06	4.13357e-05	ENSG00000091181	IL5RA
ENSG00000137571	121.025	-2.65952	0.562245	-4.73017	2.2433e-06	4.17047e-05	ENSG00000137571	SLCO5A1
ENSG00000110852	4750.02	1.94883	0.412038	4.72973	2.24815e-06	4.17694e-05	ENSG00000110852	CLEC2B
ENSG00000131724	976.507	1.59807	0.338007	4.72791	2.26841e-06	4.20169e-05	ENSG00000131724	IL13RA1
ENSG00000136636	213.53	1.85248	0.391932	4.72654	2.28379e-06	4.22501e-05	ENSG00000136636	KCTD3
ENSG00000246095	6.55629	-1.82093	0.385894	-4.71874	2.37306e-06	4.37148e-05	ENSG00000246095	LINC01096
ENSG00000115232	2376.47	1.81874	0.385479	4.71813	2.38026e-06	4.38208e-05	ENSG00000115232	ITGA4
ENSG00000146205	13.1308	-1.07889	0.229008	-4.71115	2.46322e-06	4.51191e-05	ENSG00000146205	ANO7
ENSG00000134256	72.5742	-1.28501	0.272765	-4.71107	2.46418e-06	4.51191e-05	ENSG00000134256	CD101
ENSG00000125462	23.0472	1.4491	0.308434	4.69824	2.62411e-06	4.77319e-05	ENSG00000125462	C1orf61
ENSG00000144031	234.209	-1.02274	0.218018	-4.69108	2.71768e-06	4.92547e-05	ENSG00000144031	ANKRD53
ENSG00000144868	8.01296	-1.90752	0.407584	-4.68006	2.86791e-06	5.1607e-05	ENSG00000144868	TMEM108
ENSG00000134627	227.571	-1.02606	0.219324	-4.67828	2.89295e-06	5.19959e-05	ENSG00000134627	PIWIL4
ENSG00000173040	410.275	-2.68038	0.573107	-4.67693	2.91203e-06	5.22459e-05	ENSG00000173040	EVC2
ENSG00000250510	8.97127	1.93456	0.414384	4.66853	3.03361e-06	5.42025e-05	ENSG00000250510	GPR162
ENSG00000139209	6.01587	1.07838	0.231093	4.66643	3.06471e-06	5.46294e-05	ENSG00000139209	SLC38A4
ENSG00000203685	519.888	-1.54561	0.331716	-4.65945	3.17056e-06	5.61857e-05	ENSG00000203685	STUM
ENSG00000196839	563.124	-1.00357	0.215408	-4.65893	3.17856e-06	5.62617e-05	ENSG00000196839	ADA
ENSG00000136404	30.2942	2.11309	0.453872	4.6557	3.22884e-06	5.69851e-05	ENSG00000136404	TM6SF1
ENSG00000207153	2.92262	-1.67251	0.359264	-4.65537	3.23406e-06	5.70442e-05	ENSG00000207153	RNU6-933P
ENSG00000152292	19.6698	-1.24106	0.266661	-4.65405	3.25471e-06	5.72619e-05	ENSG00000152292	SH2D6
ENSG00000121335	4.76161	1.02993	0.221302	4.65398	3.25586e-06	5.72619e-05	ENSG00000121335	PRB2
ENSG00000188452	1127.81	1.82657	0.392522	4.65343	3.26464e-06	5.73831e-05	ENSG00000188452	CERKL
ENSG00000169896	4038.58	1.11575	0.24026	4.64393	3.41836e-06	5.97385e-05	ENSG00000169896	ITGAM
ENSG00000205517	21.4355	2.46509	0.531366	4.63916	3.49836e-06	6.10661e-05	ENSG00000205517	RGL3
ENSG00000188783	66.0494	-1.92758	0.415554	-4.63858	3.50816e-06	6.12019e-05	ENSG00000188783	PRELP
ENSG00000186976	6.15234	-1.44367	0.311337	-4.63701	3.53487e-06	6.16324e-05	ENSG00000186976	EFCAB6
ENSG00000221439	2.6091	1.32627	0.286137	4.63507	3.56812e-06	6.21049e-05	ENSG00000221439	RNU4ATAC16P
ENSG00000227242	316.919	1.8483	0.398828	4.63434	3.58075e-06	6.21912e-05	ENSG00000227242	NBPF13P
ENSG00000235961	28.106	-2.30208	0.496752	-4.63426	3.5822e-06	6.21912e-05	ENSG00000235961	PNMA6A
ENSG00000221390	3.56676	-1.78553	0.385294	-4.63419	3.58334e-06	6.21912e-05	ENSG00000221390	MIR1295A
ENSG00000242853	14.4412	1.30645	0.282577	4.62336	3.7757e-06	6.49348e-05	ENSG00000242853	RN7SL749P
ENSG00000257906	9.40389	1.80093	0.389783	4.62034	3.83121e-06	6.57029e-05	ENSG00000257906	LINC02156
ENSG00000145428	147.399	-1.89688	0.410593	-4.61985	3.8402e-06	6.57826e-05	ENSG00000145428	RNF175
ENSG00000230005	14.8696	-1.01284	0.219283	-4.61886	3.85848e-06	6.60212e-05	ENSG00000230005	SNAP47-AS1
ENSG00000159640	33.4097	1.99868	0.432912	4.61684	3.89636e-06	6.65941e-05	ENSG00000159640	ACE
ENSG00000197629	6381.43	1.11649	0.242046	4.6127	3.97468e-06	6.77036e-05	ENSG00000197629	MPEG1
ENSG00000100644	14410	1.22145	0.264927	4.61053	4.0164e-06	6.83374e-05	ENSG00000100644	HIF1A
ENSG00000137648	14.2867	2.68607	0.583487	4.60349	4.1547e-06	7.02959e-05	ENSG00000137648	TMPRSS4
ENSG00000140284	48.5577	-1.43573	0.311889	-4.60333	4.15791e-06	7.03063e-05	ENSG00000140284	SLC27A2
ENSG00000268297	21.6293	-1.71203	0.372134	-4.60059	4.21302e-06	7.10447e-05	ENSG00000268297	CLEC4GP1
ENSG00000105694	18.2303	1.09664	0.239236	4.58395	4.5627e-06	7.63043e-05	ENSG00000105694	ELOCP28
ENSG00000059377	232.644	1.51161	0.329779	4.58372	4.56782e-06	7.63478e-05	ENSG00000059377	TBXAS1
ENSG00000226435	171.159	1.4717	0.321265	4.58094	4.62888e-06	7.71132e-05	ENSG00000226435	ANKRD18DP
ENSG00000133475	8.25448	-2.46642	0.53844	-4.58067	4.63488e-06	7.71707e-05	ENSG00000133475	GGT2
ENSG00000227523	5.91834	1.43211	0.313148	4.57328	4.80159e-06	7.95966e-05	ENSG00000227523	RPS20P15
ENSG00000226102	31.1032	-1.07662	0.235649	-4.56875	4.90645e-06	8.1246e-05	ENSG00000226102	SEPT7P3
ENSG00000251389	1.51294	2.83736	0.621069	4.56852	4.91184e-06	8.12908e-05	ENSG00000251389	YTHDF1P1
ENSG00000229786	7.64641	-1.07472	0.235807	-4.55763	5.17335e-06	8.50613e-05	ENSG00000229786	SNRPFP2
ENSG00000186777	29.4743	-1.25666	0.276505	-4.5448	5.49881e-06	8.99247e-05	ENSG00000186777	ZNF732
ENSG00000131650	17.3141	-1.47323	0.324211	-4.54404	5.51852e-06	9.01984e-05	ENSG00000131650	KREMEN2
ENSG00000176658	1048.42	-1.07388	0.236553	-4.53972	5.6328e-06	9.18186e-05	ENSG00000176658	MYO1D
ENSG00000170967	6.43286	-1.63576	0.360524	-4.53716	5.70174e-06	9.28924e-05	ENSG00000170967	DDI1
ENSG00000138316	5.17145	1.77719	0.392365	4.52943	5.9144e-06	9.60134e-05	ENSG00000138316	ADAMTS14
ENSG00000132639	13.9107	-3.32731	0.735596	-4.52328	6.08879e-06	9.84572e-05	ENSG00000132639	SNAP25
ENSG00000197646	17.5559	-1.03664	0.229483	-4.51726	6.26445e-06	0.000101028	ENSG00000197646	PDCD1LG2
ENSG00000003147	29.3838	-1.30084	0.288048	-4.51605	6.30049e-06	0.000101447	ENSG00000003147	ICA1
ENSG00000105426	1219.77	-1.49652	0.331959	-4.50814	6.53973e-06	0.000104697	ENSG00000105426	PTPRS
ENSG00000162415	813.697	-1.21077	0.268601	-4.50767	6.55421e-06	0.000104753	ENSG00000162415	ZSWIM5
ENSG00000169994	395.091	1.56584	0.347647	4.5041	6.66533e-06	0.000106333	ENSG00000169994	MYO7B
ENSG00000227188	0.664328	3.03274	0.674788	4.49436	6.97782e-06	0.000110822	ENSG00000227188	MGAT3-AS1
ENSG00000265033	5.16615	-1.74639	0.388746	-4.49236	7.04381e-06	0.000111753	ENSG00000265033	RN7SL262P
ENSG00000188508	4.77897	-2.59518	0.578083	-4.48929	7.14599e-06	0.000113256	ENSG00000188508	KRTDAP
ENSG00000074317	1.4308	2.70879	0.60361	4.48766	7.20098e-06	0.000113889	ENSG00000074317	SNCB
ENSG00000153093	33.1082	1.2126	0.270678	4.47988	7.46834e-06	0.000117688	ENSG00000153093	ACOXL
ENSG00000258102	10.3297	-1.53556	0.342807	-4.47936	7.48674e-06	0.000117916	ENSG00000258102	MAP1LC3B2
ENSG00000233705	4.46608	1.08327	0.241845	4.47921	7.49206e-06	0.000117939	ENSG00000233705	SLC26A4-AS1
ENSG00000212297	9.01053	1.63259	0.364648	4.47716	7.56425e-06	0.000118952	ENSG00000212297	RNU6-821P
ENSG00000167157	1.23729	2.02284	0.452096	4.47435	7.66426e-06	0.000120026	ENSG00000167157	PRRX2
ENSG00000095777	433.728	-3.09007	0.690854	-4.47282	7.71931e-06	0.000120826	ENSG00000095777	MYO3A
ENSG00000144488	204.211	1.75195	0.391876	4.47069	7.79687e-06	0.000121851	ENSG00000144488	ESPNL
ENSG00000185736	2.74244	2.12494	0.475729	4.4667	7.94342e-06	0.000124013	ENSG00000185736	ADARB2
ENSG00000180712	886.503	-1.95381	0.437729	-4.46353	8.06212e-06	0.000125467	ENSG00000180712	LINC02363
ENSG00000204531	262.384	-1.29155	0.289899	-4.45517	8.3826e-06	0.00012986	ENSG00000204531	POU5F1
ENSG00000255772	2.75308	1.36768	0.306995	4.45507	8.38651e-06	0.00012986	ENSG00000255772	LINC01479
ENSG00000224124	57.8613	-1.36799	0.307153	-4.45376	8.43793e-06	0.00013039	ENSG00000224124	POM121L10P
ENSG00000106952	108.379	1.37221	0.3082	4.45235	8.49365e-06	0.000131184	ENSG00000106952	TNFSF8
ENSG00000008311	134.133	-2.1087	0.474155	-4.44729	8.69616e-06	0.000133699	ENSG00000008311	AASS
ENSG00000266206	6.82328	1.00123	0.225394	4.44215	8.90662e-06	0.000136381	ENSG00000266206	MIR3926-1
ENSG00000184274	3.52708	-1.56991	0.353456	-4.44161	8.92893e-06	0.000136653	ENSG00000184274	LINC00315
ENSG00000070985	12.9305	1.65273	0.372162	4.4409	8.95828e-06	0.000136964	ENSG00000070985	TRPM5
ENSG00000207864	6.02011	1.60621	0.361857	4.4388	9.04635e-06	0.000137996	ENSG00000207864	MIR27B
ENSG00000138670	9929.81	1.10388	0.248779	4.4372	9.11363e-06	0.000138779	ENSG00000138670	RASGEF1B
ENSG00000166257	59.5455	-1.39346	0.314077	-4.43669	9.13534e-06	0.00013904	ENSG00000166257	SCN3B
ENSG00000173848	320.414	1.34759	0.303885	4.43454	9.22708e-06	0.000140366	ENSG00000173848	NET1
ENSG00000225796	2.58736	2.04064	0.460183	4.43441	9.2326e-06	0.000140379	ENSG00000225796	MTND4P23
ENSG00000144852	35.8985	-1.06211	0.239792	-4.42928	9.45486e-06	0.000143041	ENSG00000144852	NR1I2
ENSG00000207563	3.51611	1.89398	0.42854	4.41962	9.88757e-06	0.00014882	ENSG00000207563	MIR23B
ENSG00000234814	84.5464	-1.03757	0.234985	-4.41549	1.00781e-05	0.000151336	ENSG00000234814	SVILP1
ENSG00000176845	1965.69	1.5411	0.349055	4.41505	1.00987e-05	0.00015157	ENSG00000176845	METRNL
ENSG00000181409	78.3845	-1.65331	0.374588	-4.41367	1.01631e-05	0.000152311	ENSG00000181409	AATK
ENSG00000255002	1.94009	2.32123	0.526281	4.41062	1.03073e-05	0.000154091	ENSG00000255002	LINC02324
ENSG00000168427	21.9276	2.1894	0.496431	4.41028	1.03237e-05	0.000154259	ENSG00000168427	KLHL30
ENSG00000019102	66.3784	-2.47576	0.562231	-4.40345	1.06541e-05	0.000158493	ENSG00000019102	VSIG2
ENSG00000196975	1668.55	1.4436	0.329059	4.38704	1.14903e-05	0.000169601	ENSG00000196975	ANXA4
ENSG00000171246	387.464	-2.07296	0.472853	-4.38394	1.16551e-05	0.000171867	ENSG00000171246	NPTX1
ENSG00000168502	911.828	-1.13064	0.257933	-4.38348	1.16799e-05	0.000172149	ENSG00000168502	MTCL1
ENSG00000169575	1.31241	2.08897	0.476923	4.38009	1.18629e-05	0.000174421	ENSG00000169575	VPREB1
ENSG00000235062	8.66625	-1.15918	0.264805	-4.37747	1.20066e-05	0.000176362	ENSG00000235062	BCRP5
ENSG00000136960	2476.67	-1.56099	0.356826	-4.37464	1.21635e-05	0.000178321	ENSG00000136960	ENPP2
ENSG00000201581	4.06666	1.00018	0.228669	4.37394	1.22025e-05	0.000178721	ENSG00000201581	RN7SKP78
ENSG00000101336	808.871	1.94604	0.445304	4.37013	1.24173e-05	0.000181078	ENSG00000101336	HCK
ENSG00000100987	5.36423	-1.15213	0.263731	-4.36857	1.25065e-05	0.000182116	ENSG00000100987	VSX1
ENSG00000147488	4.6747	1.60132	0.367731	4.3546	1.33312e-05	0.000191822	ENSG00000147488	ST18
ENSG00000162592	7.49616	-1.24192	0.285239	-4.35397	1.33693e-05	0.000192278	ENSG00000162592	CCDC27
ENSG00000183476	4.7619	-1.33646	0.307401	-4.3476	1.37635e-05	0.000196641	ENSG00000183476	SH2D7
ENSG00000233421	9.03326	-1.90666	0.438764	-4.34554	1.38935e-05	0.000198032	ENSG00000233421	LINC01783
ENSG00000110811	36.3732	1.63481	0.376232	4.34521	1.39146e-05	0.000198238	ENSG00000110811	P3H3
ENSG00000186907	5.54811	1.18903	0.273709	4.34414	1.39821e-05	0.000199013	ENSG00000186907	RTN4RL2
ENSG00000205929	19.6683	-1.08961	0.250949	-4.34195	1.41221e-05	0.000200911	ENSG00000205929	C21orf62
ENSG00000164175	8.25043	-1.06184	0.244574	-4.34159	1.41453e-05	0.000201148	ENSG00000164175	SLC45A2
ENSG00000235044	1.98459	-2.00877	0.463113	-4.33753	1.44093e-05	0.000204422	ENSG00000235044	PPIAP3
ENSG00000172548	581.584	1.0749	0.247947	4.33521	1.45622e-05	0.000206398	ENSG00000172548	NIPAL4
ENSG00000163606	68.0384	1.19843	0.276468	4.33479	1.45901e-05	0.000206629	ENSG00000163606	CD200R1
ENSG00000030419	580.662	-1.12588	0.259896	-4.33203	1.47743e-05	0.000208915	ENSG00000030419	IKZF2
ENSG00000258484	4.71455	1.20133	0.277322	4.3319	1.4783e-05	0.000208941	ENSG00000258484	SPESP1
ENSG00000251546	100.514	4.03346	0.932074	4.3274	1.50877e-05	0.000212455	ENSG00000251546	IGKV1D-39
ENSG00000115297	4.67225	-1.60931	0.372123	-4.32468	1.5275e-05	0.000214693	ENSG00000115297	TLX2
ENSG00000199335	10.8981	1.03922	0.240584	4.31957	1.56337e-05	0.000218927	ENSG00000199335	RNU6-204P
ENSG00000169684	8.11167	-1.36654	0.316369	-4.31945	1.5642e-05	0.000218937	ENSG00000169684	CHRNA5
ENSG00000136449	148.082	-1.22272	0.283107	-4.31891	1.56802e-05	0.000219269	ENSG00000136449	MYCBPAP
ENSG00000227348	1.29778	1.91123	0.44363	4.30817	1.64608e-05	0.000228394	ENSG00000227348	MTND5P25
ENSG00000257150	12.8901	3.12808	0.727668	4.29877	1.71747e-05	0.000237212	ENSG00000257150	PGAM1P5
ENSG00000134909	49.5279	1.96755	0.457805	4.29779	1.72507e-05	0.000238153	ENSG00000134909	ARHGAP32
ENSG00000168679	216.802	1.14209	0.265757	4.2975	1.72734e-05	0.000238359	ENSG00000168679	SLC16A4
ENSG00000111799	8.47194	-1.19939	0.279219	-4.2955	1.74299e-05	0.000239536	ENSG00000111799	COL12A1
ENSG00000142494	4.77365	1.62177	0.377858	4.29202	1.77058e-05	0.000243108	ENSG00000142494	SLC47A1
ENSG00000130300	11.1091	-1.30224	0.303523	-4.29043	1.78326e-05	0.000244516	ENSG00000130300	PLVAP
ENSG00000141506	2680.95	1.1888	0.27747	4.28444	1.83198e-05	0.000250291	ENSG00000141506	PIK3R5
ENSG00000177685	3101.02	1.10628	0.258889	4.27317	1.92711e-05	0.000261636	ENSG00000177685	CRACR2B
ENSG00000263905	1.01722	1.94695	0.457054	4.25979	2.0462e-05	0.000276566	ENSG00000263905	RN7SL555P
ENSG00000235590	10.4709	-1.06741	0.25105	-4.25178	2.12074e-05	0.000285241	ENSG00000235590	GNAS-AS1
ENSG00000142794	1017.64	-1.21443	0.285874	-4.24811	2.15582e-05	0.000289831	ENSG00000142794	NBPF3
ENSG00000130675	1.89978	1.62239	0.381991	4.24721	2.16452e-05	0.000290742	ENSG00000130675	MNX1
ENSG00000267496	9.10161	-1.41912	0.334651	-4.2406	2.22921e-05	0.000298374	ENSG00000267496	FAM215A
ENSG00000177469	62.8341	-2.1954	0.517755	-4.24024	2.2328e-05	0.000298722	ENSG00000177469	CAVIN1
ENSG00000173218	29.648	1.5211	0.358751	4.23999	2.23528e-05	0.000298922	ENSG00000173218	VANGL1
ENSG00000262904	3.46647	-1.41379	0.334236	-4.22991	2.33781e-05	0.000310305	ENSG00000262904	TMPOP2
ENSG00000165168	2497.65	1.82107	0.431231	4.22297	2.41105e-05	0.000318631	ENSG00000165168	CYBB
ENSG00000114805	12.1014	-1.99083	0.471625	-4.22122	2.42981e-05	0.000320691	ENSG00000114805	PLCH1
ENSG00000244161	196.931	1.13016	0.268125	4.21505	2.49722e-05	0.000328016	ENSG00000244161	FLNB-AS1
ENSG00000226549	4.46161	1.39225	0.330322	4.21484	2.49958e-05	0.000328184	ENSG00000226549	SCDP1
ENSG00000223458	1.45801	-2.13235	0.506208	-4.21239	2.52679e-05	0.000331468	ENSG00000223458	LMO7DN-IT1
ENSG00000257599	30.1188	-4.13069	0.981939	-4.20666	2.59171e-05	0.000339544	ENSG00000257599	OVCH1-AS1
ENSG00000204634	352.1	1.30995	0.311566	4.2044	2.61779e-05	0.000342516	ENSG00000204634	TBC1D8
ENSG00000072832	64.7027	-2.61405	0.622066	-4.20221	2.64322e-05	0.000345247	ENSG00000072832	CRMP1
ENSG00000213943	2.50333	-1.87283	0.446165	-4.19763	2.69722e-05	0.000351433	ENSG00000213943	KRT18P17
ENSG00000197558	21.2217	1.34592	0.320775	4.19585	2.71852e-05	0.000353863	ENSG00000197558	SSPO
ENSG00000179141	41.4455	-1.07477	0.256295	-4.19347	2.74725e-05	0.000357295	ENSG00000179141	MTUS2-AS1
ENSG00000164626	16.9124	1.62037	0.386715	4.19008	2.7886e-05	0.000361742	ENSG00000164626	KCNK5
ENSG00000188000	28.3354	-1.49967	0.358048	-4.18846	2.8086e-05	0.000363558	ENSG00000188000	OR7D2
ENSG00000242371	188.073	3.9788	0.95099	4.18384	2.8662e-05	0.00036975	ENSG00000242371	IGKV1-39
ENSG00000169218	90.8963	-2.30075	0.55002	-4.18303	2.87655e-05	0.000370613	ENSG00000169218	RSPO1
ENSG00000266952	1.11103	3.58592	0.8579	4.17988	2.91663e-05	0.000374661	ENSG00000266952	LINC01538
ENSG00000124507	49.2658	1.16878	0.279631	4.17973	2.91855e-05	0.000374749	ENSG00000124507	PACSIN1
ENSG00000027075	796.658	1.18182	0.283031	4.17557	2.97238e-05	0.000380222	ENSG00000027075	PRKCH
ENSG00000257924	97.1463	1.555	0.372864	4.17043	3.0403e-05	0.000386777	ENSG00000257924	LINC02416
ENSG00000229414	3.50268	1.80902	0.433944	4.16879	3.06224e-05	0.000388818	ENSG00000229414	KCNQ1-AS1
ENSG00000166927	163.546	1.13919	0.273912	4.15898	3.19675e-05	0.000402456	ENSG00000166927	MS4A7
ENSG00000080644	10.7903	-1.48133	0.356241	-4.15823	3.20727e-05	0.000403116	ENSG00000080644	CHRNA3
ENSG00000172497	4.30874	1.45396	0.349676	4.15801	3.21032e-05	0.000403326	ENSG00000172497	ACOT12
ENSG00000131187	52.72	1.14254	0.275075	4.15354	3.27371e-05	0.000409254	ENSG00000131187	F12
ENSG00000182010	48.5298	1.08346	0.260886	4.153	3.28139e-05	0.000409616	ENSG00000182010	RTKN2
ENSG00000198752	999.403	1.24532	0.299863	4.15296	3.28201e-05	0.000409616	ENSG00000198752	CDC42BPB
ENSG00000145284	27.0383	1.89459	0.456761	4.14789	3.35557e-05	0.000417593	ENSG00000145284	SCD5
ENSG00000103241	2.19488	1.95726	0.471937	4.14728	3.36446e-05	0.000418089	ENSG00000103241	FOXF1
ENSG00000264906	2.3302	1.88417	0.454614	4.14455	3.40484e-05	0.000422336	ENSG00000264906	MIR4494
ENSG00000216490	260.839	1.08039	0.260801	4.14257	3.43431e-05	0.000425643	ENSG00000216490	IFI30
ENSG00000243033	10.0035	-1.10837	0.267664	-4.14089	3.45955e-05	0.000428247	ENSG00000243033	GAPDHP47
ENSG00000158481	477.52	1.76623	0.427434	4.13218	3.59334e-05	0.000441982	ENSG00000158481	CD1C
ENSG00000184497	24.9919	1.48262	0.359657	4.12232	3.75083e-05	0.000458309	ENSG00000184497	TMEM255B
ENSG00000120075	0.844923	2.45385	0.595914	4.1178	3.82507e-05	0.000465886	ENSG00000120075	HOXB5
ENSG00000240671	20.7637	-3.73193	0.908349	-4.10848	3.98268e-05	0.000483522	ENSG00000240671	IGKV1-8
ENSG00000211941	142.285	-3.18763	0.775939	-4.10809	3.98946e-05	0.000483958	ENSG00000211941	IGHV3-11
ENSG00000235821	98.4568	-1.13285	0.276396	-4.09863	4.15611e-05	0.000501164	ENSG00000235821	IFITM4P
ENSG00000138678	69.4281	-1.64735	0.402346	-4.09435	4.23347e-05	0.000509681	ENSG00000138678	GPAT3
ENSG00000075426	5438.96	1.25132	0.305765	4.09243	4.26883e-05	0.000513327	ENSG00000075426	FOSL2
ENSG00000182272	8.65299	1.23155	0.300969	4.09194	4.27771e-05	0.000513986	ENSG00000182272	B4GALNT4
ENSG00000204020	8.95362	1.46543	0.358357	4.0893	4.32682e-05	0.000519064	ENSG00000204020	LIPN
ENSG00000253313	1.34249	-1.88749	0.461947	-4.08594	4.38982e-05	0.000525998	ENSG00000253313	C1orf210
ENSG00000188060	11.5439	-1.17664	0.288297	-4.08134	4.47763e-05	0.000534616	ENSG00000188060	RAB42
ENSG00000133101	23.616	-2.48241	0.608927	-4.07669	4.56811e-05	0.000544704	ENSG00000133101	CCNA1
ENSG00000187474	7.72659	-1.05659	0.259247	-4.07563	4.58905e-05	0.000546627	ENSG00000187474	FPR3
ENSG00000134569	3.36844	1.38693	0.340407	4.07433	4.61479e-05	0.0005484	ENSG00000134569	LRP4
ENSG00000226985	11.5414	2.16391	0.531954	4.06784	4.74501e-05	0.000560796	ENSG00000226985	LINC01203
ENSG00000111057	72.1707	-1.37124	0.337134	-4.06734	4.75531e-05	0.000561794	ENSG00000111057	KRT18
ENSG00000174680	174.563	-1.63256	0.401464	-4.06653	4.77178e-05	0.000563301	ENSG00000174680	GRIK1-AS1
ENSG00000151623	969.571	1.69251	0.416481	4.06384	4.82715e-05	0.000568508	ENSG00000151623	NR3C2
ENSG00000211644	74.1281	1.40877	0.347484	4.05419	5.03082e-05	0.000588833	ENSG00000211644	IGLV1-51
ENSG00000270332	5.02791	-1.36557	0.337747	-4.04318	5.27322e-05	0.000614122	ENSG00000270332	SMC2-AS1
ENSG00000155254	107.038	-1.08459	0.268405	-4.04089	5.32486e-05	0.000619421	ENSG00000155254	MARVELD1
ENSG00000132207	2.05998	1.47856	0.36647	4.03458	5.46992e-05	0.000632653	ENSG00000132207	SLX1A
ENSG00000201699	30.5247	-1.57264	0.389947	-4.03295	5.50803e-05	0.000636089	ENSG00000201699	RNU1-59P
ENSG00000249993	7.6643	-1.54248	0.382962	-4.02777	5.63095e-05	0.000648062	ENSG00000249993	BFSP2-AS1
ENSG00000198363	34.5183	1.30437	0.324017	4.02562	5.68252e-05	0.000653005	ENSG00000198363	ASPH
ENSG00000168546	16.6765	1.24313	0.309546	4.01597	5.92013e-05	0.000677228	ENSG00000168546	GFRA2
ENSG00000165449	106.109	2.5887	0.644773	4.0149	5.9471e-05	0.0006798	ENSG00000165449	SLC16A9
ENSG00000023171	2727.84	-1.1708	0.291712	-4.01356	5.98101e-05	0.000683419	ENSG00000023171	GRAMD1B
ENSG00000153721	20.0445	1.75186	0.436497	4.01346	5.9835e-05	0.000683445	ENSG00000153721	CNKSR3
ENSG00000151650	39.1275	1.69653	0.423908	4.00211	6.27805e-05	0.000713057	ENSG00000151650	VENTX
ENSG00000173093	4.23125	-1.23535	0.309019	-3.99765	6.39737e-05	0.00072525	ENSG00000173093	CCDC63
ENSG00000182107	10.073	1.35685	0.339538	3.99616	6.43774e-05	0.000729009	ENSG00000182107	TMEM30B
ENSG00000086289	7.83038	-2.21024	0.553314	-3.99456	6.48151e-05	0.00073287	ENSG00000086289	EPDR1
ENSG00000266305	1.25845	1.38263	0.346189	3.99386	6.50076e-05	0.000734498	ENSG00000266305	MIR4518
ENSG00000130413	119.838	2.02504	0.507123	3.9932	6.51888e-05	0.000736272	ENSG00000130413	STK33
ENSG00000128266	299.658	-1.18147	0.296103	-3.99007	6.60524e-05	0.000744638	ENSG00000128266	GNAZ
ENSG00000173262	61.1615	2.24589	0.563648	3.98455	6.76069e-05	0.000758775	ENSG00000173262	SLC2A14
ENSG00000207205	53.3362	-1.37198	0.344385	-3.98385	6.78065e-05	0.00076017	ENSG00000207205	RNVU1-15
ENSG00000163631	52.6335	-1.008	0.253032	-3.98368	6.78551e-05	0.000760421	ENSG00000163631	ALB
ENSG00000129595	260.973	1.16787	0.293375	3.98079	6.8687e-05	0.000768336	ENSG00000129595	EPB41L4A
ENSG00000130164	153.269	1.23041	0.30939	3.9769	6.98208e-05	0.000779293	ENSG00000130164	LDLR
ENSG00000168594	855.447	-2.31102	0.581245	-3.97598	7.00901e-05	0.000781722	ENSG00000168594	ADAM29
ENSG00000152894	460.915	2.67232	0.672435	3.9741	7.06471e-05	0.000786777	ENSG00000152894	PTPRK
ENSG00000211956	249.463	-2.68974	0.677693	-3.96897	7.21835e-05	0.000801824	ENSG00000211956	IGHV4-34
ENSG00000102221	6273.78	-1.13736	0.286597	-3.96849	7.23304e-05	0.000803162	ENSG00000102221	JADE3
ENSG00000138823	5.99263	1.37826	0.347501	3.9662	7.30269e-05	0.000809117	ENSG00000138823	MTTP
ENSG00000201435	3.09618	1.17403	0.296301	3.96228	7.42373e-05	0.000820427	ENSG00000201435	RNU4-24P
ENSG00000123612	15.198	1.04032	0.262628	3.96118	7.45818e-05	0.000823334	ENSG00000123612	ACVR1C
ENSG00000053918	1474.34	1.9393	0.489657	3.96053	7.47843e-05	0.000824969	ENSG00000053918	KCNQ1
ENSG00000173221	122.515	1.06601	0.269181	3.96021	7.48843e-05	0.000825771	ENSG00000173221	GLRX
ENSG00000043039	11.8883	-4.06838	1.02739	-3.9599	7.49807e-05	0.000826533	ENSG00000043039	BARX2
ENSG00000178233	15.0906	-1.17583	0.297196	-3.95641	7.6084e-05	0.000838086	ENSG00000178233	TMEM151B
ENSG00000184378	20.9448	-1.10175	0.27849	-3.95617	7.61611e-05	0.000838326	ENSG00000184378	ACTRT3
ENSG00000166341	154.921	1.19758	0.302735	3.95587	7.62552e-05	0.000839056	ENSG00000166341	DCHS1
ENSG00000143126	145.823	1.10941	0.280558	3.95429	7.6763e-05	0.000843419	ENSG00000143126	CELSR2
ENSG00000121380	12.3973	1.47653	0.373585	3.95232	7.73959e-05	0.000848339	ENSG00000121380	BCL2L14
ENSG00000082929	7.07608	-2.26672	0.57352	-3.95229	7.74068e-05	0.000848339	ENSG00000082929	LINC01587
ENSG00000201861	10.4458	1.24913	0.316289	3.94934	7.83659e-05	0.000856681	ENSG00000201861	RNA5SP298
ENSG00000233265	7.33951	-1.13528	0.287627	-3.94706	7.91161e-05	0.000864571	ENSG00000233265	MICF
ENSG00000224204	3.0054	1.67645	0.424789	3.94654	7.92876e-05	0.000866133	ENSG00000224204	PHEX-AS1
ENSG00000159674	1369.32	-1.27374	0.323348	-3.93922	8.17478e-05	0.00089012	ENSG00000159674	SPON2
ENSG00000116096	11.4761	-1.26736	0.321805	-3.9383	8.20626e-05	0.000892077	ENSG00000116096	SPR
ENSG00000216901	12.874	-1.42522	0.36211	-3.93586	8.28985e-05	0.000899418	ENSG00000216901	ZNF603P
ENSG00000137080	16.928	-1.49301	0.379371	-3.93548	8.30322e-05	0.000900546	ENSG00000137080	IFNA21
ENSG00000224596	4.52856	1.76062	0.447824	3.9315	8.44171e-05	0.000913278	ENSG00000224596	ZMIZ1-AS1
ENSG00000198216	23.5368	1.11843	0.284568	3.93027	8.48518e-05	0.000916019	ENSG00000198216	CACNA1E
ENSG00000197870	5.73839	1.02902	0.262204	3.92452	8.69043e-05	0.000934514	ENSG00000197870	PRB3
ENSG00000230368	45.2346	2.21378	0.564679	3.92042	8.83938e-05	0.000949184	ENSG00000230368	FAM41C
ENSG00000225539	4.43813	-3.23079	0.824398	-3.91897	8.89267e-05	0.000953892	ENSG00000225539	LINC01821
ENSG00000135702	2.27788	1.3451	0.343242	3.91881	8.8989e-05	0.000954024	ENSG00000135702	CHST5
ENSG00000199036	3.68879	-1.20833	0.308671	-3.91462	9.05453e-05	0.000968512	ENSG00000199036	MIR219A1
ENSG00000100867	3.87182	1.26496	0.323467	3.91064	9.20533e-05	0.000982215	ENSG00000100867	DHRS2
ENSG00000221890	12.9977	1.21272	0.310241	3.90897	9.26903e-05	0.000986927	ENSG00000221890	NPTXR
ENSG00000206863	3.05486	1.19216	0.3053	3.90487	9.42768e-05	0.00100171	ENSG00000206863	RNU5A-6P
ENSG00000183779	611.324	1.03705	0.265602	3.90452	9.44144e-05	0.00100247	ENSG00000183779	ZNF703
ENSG00000138100	4.06884	-1.17007	0.299962	-3.90071	9.59108e-05	0.00101445	ENSG00000138100	TRIM54
ENSG00000175262	15.197	1.4927	0.383633	3.89097	9.98443e-05	0.001048	ENSG00000175262	C1orf127
ENSG00000124006	4.84864	-1.23977	0.318959	-3.88693	0.000101518	0.00106401	ENSG00000124006	OBSL1
ENSG00000158555	536.822	1.17526	0.30246	3.88568	0.000102043	0.00106782	ENSG00000158555	GDPD5
ENSG00000152670	5.58619	-1.29912	0.334396	-3.88496	0.000102348	0.00106947	ENSG00000152670	DDX4
ENSG00000165949	39.6521	-1.18449	0.30527	-3.88013	0.000104401	0.00108792	ENSG00000165949	IFI27
ENSG00000115183	13.3992	1.19781	0.308744	3.87961	0.000104622	0.00108985	ENSG00000115183	TANC1
ENSG00000046604	1.84508	2.63257	0.678947	3.87744	0.000105563	0.00109739	ENSG00000046604	DSG2
ENSG00000223198	2.35366	-1.6296	0.420872	-3.87196	0.000107965	0.00111781	ENSG00000223198	RNU2-22P
ENSG00000163590	129.919	1.34723	0.348073	3.87055	0.000108591	0.0011227	ENSG00000163590	PPM1L
ENSG00000148408	18.6385	-1.48578	0.384349	-3.86571	0.000110765	0.00114167	ENSG00000148408	CACNA1B
ENSG00000188800	5.0948	-1.01682	0.263409	-3.86022	0.000113285	0.0011629	ENSG00000188800	TMCO2
ENSG00000237476	16.2121	-1.1127	0.288301	-3.8595	0.000113618	0.00116592	ENSG00000237476	LINC01637
ENSG00000188676	1.35763	1.65915	0.430242	3.85631	0.000115111	0.00117885	ENSG00000188676	IDO2
ENSG00000228127	4.10213	-1.17006	0.303493	-3.85533	0.000115575	0.001182	ENSG00000228127	LINC01649
ENSG00000109758	5.71523	-1.39177	0.361161	-3.85359	0.0001164	0.00118964	ENSG00000109758	HGFAC
ENSG00000125726	986.076	1.25095	0.325038	3.84862	0.000118786	0.00121197	ENSG00000125726	CD70
ENSG00000005243	28.7605	1.08429	0.281785	3.84793	0.000119122	0.00121458	ENSG00000005243	COPZ2
ENSG00000197165	4.68201	1.16351	0.302501	3.84629	0.000119921	0.00122068	ENSG00000197165	SULT1A2
ENSG00000170074	75.7879	1.35617	0.354192	3.82892	0.000128705	0.00129616	ENSG00000170074	FAM153A
ENSG00000184515	41.8241	-1.81018	0.472913	-3.82773	0.000129333	0.00130196	ENSG00000184515	BEX5
ENSG00000222724	28.9093	-1.46742	0.383372	-3.82766	0.000129367	0.00130196	ENSG00000222724	RNU2-63P
ENSG00000228594	49.8009	1.07064	0.27987	3.82548	0.000130515	0.00131221	ENSG00000228594	FNDC10
ENSG00000160202	5.12844	-2.45799	0.642863	-3.82351	0.000131568	0.0013206	ENSG00000160202	CRYAA
ENSG00000203581	7.13783	-1.72758	0.452162	-3.82071	0.000133066	0.00133344	ENSG00000203581	OR1F2P
ENSG00000065618	4.25374	-1.18977	0.311421	-3.82046	0.000133202	0.0013336	ENSG00000065618	COL17A1
ENSG00000108511	1.24593	1.59825	0.418535	3.81867	0.000134171	0.00134008	ENSG00000108511	HOXB6
ENSG00000172380	1.6193	1.78859	0.468572	3.81711	0.000135026	0.00134656	ENSG00000172380	GNG12
ENSG00000155093	47.5785	1.36472	0.357849	3.81368	0.000136914	0.00136185	ENSG00000155093	PTPRN2
ENSG00000126878	2.25162	-1.68258	0.44175	-3.80889	0.000139593	0.00138284	ENSG00000126878	AIF1L
ENSG00000241188	4.70216	-1.06681	0.280104	-3.80862	0.000139747	0.00138346	ENSG00000241188	RN7SL165P
ENSG00000179455	10.8369	-3.43403	0.902275	-3.80596	0.000141254	0.00139473	ENSG00000179455	MKRN3
ENSG00000149488	5.96869	-1.20803	0.317448	-3.80544	0.000141552	0.00139678	ENSG00000149488	TMC2
ENSG00000136630	192.059	1.37216	0.360809	3.80301	0.000142949	0.0014078	ENSG00000136630	HLX
ENSG00000105509	8.99246	-1.25173	0.329652	-3.79713	0.00014638	0.00143644	ENSG00000105509	HAS1
ENSG00000135318	445.619	1.95759	0.515629	3.79651	0.000146747	0.00143912	ENSG00000135318	NT5E
ENSG00000271642	1.93211	1.14677	0.302269	3.79386	0.000148321	0.00145173	ENSG00000271642	MARK3P1
ENSG00000070808	44.1705	-2.98903	0.788349	-3.79151	0.000149735	0.00146371	ENSG00000070808	CAMK2A
ENSG00000180287	247.368	-2.16681	0.57149	-3.7915	0.000149738	0.00146371	ENSG00000180287	PLD5
ENSG00000167800	16.1534	-1.57842	0.416641	-3.78843	0.0001516	0.00147906	ENSG00000167800	TBX10
ENSG00000237442	3.86308	-3.81087	1.00671	-3.78546	0.000153422	0.00149394	ENSG00000237442	HNRNPA1P57
ENSG00000207133	5.03127	-1.11731	0.296225	-3.77184	0.000162047	0.00156585	ENSG00000207133	SNORD116-7
ENSG00000254233	925.595	-1.26451	0.33579	-3.76578	0.000166033	0.00159572	ENSG00000254233	LINC02365
ENSG00000122787	5.62412	-1.1121	0.295535	-3.763	0.000167885	0.00160943	ENSG00000122787	AKR1D1
ENSG00000078053	11.6152	-1.19796	0.31842	-3.76221	0.000168416	0.0016135	ENSG00000078053	AMPH
ENSG00000162772	1884.12	1.6192	0.430453	3.76162	0.00016882	0.00161533	ENSG00000162772	ATF3
ENSG00000223298	2.69242	-1.25935	0.33488	-3.7606	0.000169503	0.00162033	ENSG00000223298	RNY3P8
ENSG00000160307	8.02954	1.76944	0.470888	3.75766	0.000171511	0.0016354	ENSG00000160307	S100B
ENSG00000152467	5.27872	-1.85033	0.492847	-3.75437	0.000173775	0.00165493	ENSG00000152467	ZSCAN1
ENSG00000259511	10.2801	-1.06481	0.283689	-3.75345	0.00017442	0.00165948	ENSG00000259511	UBE2Q2L
ENSG00000203710	766.845	1.65801	0.442325	3.74839	0.00017797	0.00168743	ENSG00000203710	CR1
ENSG00000232374	6.21162	-1.0946	0.292311	-3.74463	0.000180663	0.00171082	ENSG00000232374	GPR79
ENSG00000204624	59.8739	-1.03246	0.275992	-3.7409	0.000183364	0.00173315	ENSG00000204624	DISP3
ENSG00000132464	60.6676	2.18796	0.585	3.74011	0.000183938	0.00173641	ENSG00000132464	ENAM
ENSG00000171115	140.983	-1.15478	0.309203	-3.73468	0.000187951	0.00176549	ENSG00000171115	GIMAP8
ENSG00000187758	4.63537	-1.23621	0.331055	-3.73416	0.000188344	0.00176864	ENSG00000187758	ADH1A
ENSG00000226421	4.02561	-1.06115	0.284241	-3.73329	0.000188994	0.00177359	ENSG00000226421	SLC25A5P5
ENSG00000201558	31.6972	-1.172	0.314893	-3.72191	0.000197721	0.00184355	ENSG00000201558	RNVU1-6
ENSG00000179817	19.3299	-1.52201	0.409413	-3.71753	0.00020118	0.00186948	ENSG00000179817	MRGPRX4
ENSG00000248210	0.616671	2.68198	0.721546	3.71699	0.000201614	0.00187121	ENSG00000248210	LINC02355
ENSG00000197446	3.59545	1.03095	0.277375	3.7168	0.000201759	0.00187157	ENSG00000197446	CYP2F1
ENSG00000123843	32.0821	1.0094	0.27158	3.71678	0.000201776	0.00187157	ENSG00000123843	C4BPB
ENSG00000158639	2.75664	-1.70883	0.460158	-3.71356	0.000204364	0.00189036	ENSG00000158639	PAGE5
ENSG00000267365	24.2809	1.62583	0.437934	3.7125	0.000205218	0.00189595	ENSG00000267365	KCNJ2-AS1
ENSG00000228970	5.90301	-1.29495	0.348834	-3.71223	0.000205438	0.0018974	ENSG00000228970	UBTFL6
ENSG00000243836	20.4222	1.06595	0.287238	3.71102	0.000206425	0.00190536	ENSG00000243836	WDR86-AS1
ENSG00000188738	246.881	-1.18104	0.318313	-3.71032	0.000206998	0.00190949	ENSG00000188738	FSIP2
ENSG00000268660	2.5358	-1.76528	0.47609	-3.70787	0.000209009	0.00192444	ENSG00000268660	LETM1P2
ENSG00000167191	3.35662	1.12179	0.302549	3.70781	0.000209063	0.00192444	ENSG00000167191	GPRC5B
ENSG00000243236	2.70027	2.69741	0.729939	3.69539	0.00021955	0.00200031	ENSG00000243236	GSTA9P
ENSG00000224597	56.6177	-1.32325	0.358405	-3.69204	0.000222459	0.00202134	ENSG00000224597	SVIL-AS1
ENSG00000249931	15.9979	-1.2893	0.349302	-3.69107	0.000223309	0.00202603	ENSG00000249931	GOLGA8K
ENSG00000163032	28.7062	-1.36478	0.370429	-3.68431	0.000229324	0.00207027	ENSG00000163032	VSNL1
ENSG00000176887	23.5853	-4.67956	1.27132	-3.68086	0.000232449	0.00209328	ENSG00000176887	SOX11
ENSG00000127472	0.925507	1.99749	0.543664	3.67413	0.000238661	0.00213969	ENSG00000127472	PLA2G5
ENSG00000197444	9.2871	2.63418	0.717186	3.67294	0.000239775	0.00214844	ENSG00000197444	OGDHL
ENSG00000211950	74.2046	-3.44354	0.938748	-3.66823	0.000244239	0.00217874	ENSG00000211950	IGHV1-24
ENSG00000147100	2.07242	-1.65911	0.452777	-3.6643	0.000248014	0.00220656	ENSG00000147100	SLC16A2
ENSG00000143631	13.172	-2.02696	0.553848	-3.65977	0.000252441	0.00223938	ENSG00000143631	FLG
ENSG00000197520	189.695	1.07915	0.294971	3.6585	0.0002537	0.00224923	ENSG00000197520	FAM177B
ENSG00000231586	1.22107	1.7774	0.486066	3.6567	0.00025548	0.00226302	ENSG00000231586	RPS23P9
ENSG00000201496	39.1653	-3.17641	0.870144	-3.65044	0.000261793	0.00231084	ENSG00000201496	RN7SKP275
ENSG00000066248	13.363	-1.32359	0.36275	-3.64878	0.000263491	0.00232312	ENSG00000066248	NGEF
ENSG00000167850	78.1157	1.78564	0.48993	3.64469	0.000267711	0.00235348	ENSG00000167850	CD300C
ENSG00000214510	4.33761	-1.26258	0.346693	-3.64178	0.000270754	0.00237472	ENSG00000214510	SPINK13
ENSG00000233355	51.5356	1.27518	0.35017	3.6416	0.000270949	0.00237574	ENSG00000233355	CHRM3-AS2
ENSG00000140443	1046.16	1.85991	0.511356	3.63722	0.000275598	0.00241232	ENSG00000140443	IGF1R
ENSG00000116141	74.4386	-2.95939	0.813898	-3.63607	0.000276832	0.00242102	ENSG00000116141	MARK1
ENSG00000240771	12.1767	-1.14409	0.314944	-3.63266	0.000280512	0.00244896	ENSG00000240771	ARHGEF25
ENSG00000158220	3.68816	-1.10943	0.305486	-3.6317	0.000281565	0.00245603	ENSG00000158220	ESYT3
ENSG00000207501	139.517	-1.15651	0.318475	-3.63139	0.000281895	0.0024582	ENSG00000207501	RNVU1-14
ENSG00000240929	0.743552	3.12918	0.861978	3.63024	0.000283162	0.00246641	ENSG00000240929	HIST2H2BB
ENSG00000232487	9.99777	1.00108	0.275815	3.62953	0.000283938	0.00247104	ENSG00000232487	RASA3-IT1
ENSG00000111816	537.262	-1.44947	0.399544	-3.62782	0.000285819	0.00248314	ENSG00000111816	FRK
ENSG00000164136	902.806	1.64747	0.454594	3.62404	0.000290033	0.00251326	ENSG00000164136	IL15
ENSG00000166831	2.24997	1.26049	0.348013	3.62195	0.000292385	0.0025293	ENSG00000166831	RBPMS2
ENSG00000263413	84.2042	-1.1962	0.33066	-3.6176	0.000297343	0.00256206	ENSG00000263413	MIR4538
ENSG00000202411	1.93832	1.14175	0.31561	3.61759	0.000297355	0.00256206	ENSG00000202411	RNA5SP259
ENSG00000236307	1.7638	-1.5991	0.442255	-3.61578	0.000299449	0.00257497	ENSG00000236307	EEF1E1P1
ENSG00000163431	2.55779	-1.5501	0.428969	-3.61354	0.000302041	0.00259358	ENSG00000163431	LMOD1
ENSG00000237975	18.4369	-2.04846	0.567982	-3.60657	0.000310275	0.00265301	ENSG00000237975	FLG-AS1
ENSG00000142910	1.32524	-2.66399	0.738933	-3.60518	0.000311937	0.00266502	ENSG00000142910	TINAGL1
ENSG00000121211	19.6344	-1.01731	0.282465	-3.60153	0.000316352	0.00269584	ENSG00000121211	MND1
ENSG00000238141	2.39087	-1.45454	0.4042	-3.59857	0.000319966	0.00271975	ENSG00000238141	BRWD1-AS1
ENSG00000242258	341.275	-1.20559	0.335122	-3.59746	0.000321343	0.00272764	ENSG00000242258	LINC00996
ENSG00000135116	4330.49	1.30989	0.364252	3.59612	0.000322999	0.00273786	ENSG00000135116	HRK
ENSG00000199879	21.3721	-1.33116	0.370803	-3.58995	0.00033074	0.00278943	ENSG00000199879	RNU1-120P
ENSG00000244479	36.1341	1.90954	0.533043	3.58233	0.000340538	0.00286012	ENSG00000244479	OR2A1-AS1
ENSG00000186314	35.9708	-2.03766	0.569427	-3.57844	0.000345649	0.00289629	ENSG00000186314	PRELID2
ENSG00000187997	43.4844	1.13595	0.317768	3.57479	0.000350514	0.00292688	ENSG00000187997	C17orf99
ENSG00000243007	2.32045	-1.49471	0.418161	-3.57447	0.000350932	0.00292875	ENSG00000243007	RPL12P35
ENSG00000176933	5.13693	-1.35768	0.380243	-3.57055	0.000356231	0.00296563	ENSG00000176933	TOB2P1
ENSG00000145708	8.18158	2.23376	0.625755	3.5697	0.000357389	0.00297445	ENSG00000145708	CRHBP
ENSG00000101842	91.5531	1.20133	0.3367	3.56796	0.000359773	0.002991	ENSG00000101842	VSIG1
ENSG00000268510	3.98971	-1.50101	0.421729	-3.55918	0.000372017	0.00307675	ENSG00000268510	IFNL3P1
ENSG00000205231	0.447062	2.05448	0.578082	3.55396	0.000379478	0.00312907	ENSG00000205231	TTLL10-AS1
ENSG00000188536	724.76	-2.94936	0.830414	-3.55167	0.00038279	0.00315123	ENSG00000188536	HBA2
ENSG00000269416	954.683	-1.48836	0.419141	-3.55098	0.000383794	0.00315864	ENSG00000269416	LINC01224
ENSG00000150672	1120.01	-1.23263	0.347764	-3.54446	0.00039342	0.00322146	ENSG00000150672	DLG2
ENSG00000187243	3.39558	-2.06364	0.58306	-3.53933	0.000401139	0.00327295	ENSG00000187243	MAGED4B
ENSG00000185607	2.44522	-2.55838	0.723017	-3.53848	0.000402444	0.00328119	ENSG00000185607	ACTBP7
ENSG00000170485	16.1865	1.15254	0.325865	3.53685	0.00040493	0.00330032	ENSG00000170485	NPAS2
ENSG00000158966	7.40297	1.83073	0.517847	3.53528	0.000407342	0.00331819	ENSG00000158966	CACHD1
ENSG00000178734	3.3637	-1.20299	0.340408	-3.53397	0.000409368	0.0033338	ENSG00000178734	LMO7DN
ENSG00000152270	183.585	1.01752	0.288131	3.53144	0.000413304	0.00336044	ENSG00000152270	PDE3B
ENSG00000178773	171.14	-1.32988	0.376905	-3.52842	0.000418056	0.0033927	ENSG00000178773	CPNE7
ENSG00000141052	1.16849	-2.61642	0.741545	-3.52834	0.000418174	0.00339275	ENSG00000141052	MYOCD
ENSG00000211891	298.854	2.24777	0.638028	3.523	0.000426699	0.00345267	ENSG00000211891	IGHE
ENSG00000234142	3.42678	-1.1318	0.32129	-3.52266	0.000427235	0.00345517	ENSG00000234142	LINC01675
ENSG00000101134	4.1292	-1.72096	0.488973	-3.51954	0.000432289	0.00348952	ENSG00000101134	DOK5
ENSG00000214456	343.412	1.96063	0.557153	3.51902	0.00043315	0.00349554	ENSG00000214456	PLIN5
ENSG00000213512	4.30715	-1.17282	0.333434	-3.51739	0.000435821	0.00351335	ENSG00000213512	GBP7
ENSG00000206920	2.32982	1.02814	0.292313	3.51725	0.000436049	0.00351425	ENSG00000206920	RNY1P6
ENSG00000139832	1272.77	1.0815	0.307639	3.51547	0.000438978	0.00353254	ENSG00000139832	RAB20
ENSG00000060982	1485.81	1.38345	0.393533	3.51545	0.000439017	0.00353254	ENSG00000060982	BCAT1
ENSG00000075035	63.1979	2.39234	0.682879	3.50332	0.000459493	0.00367582	ENSG00000075035	WSCD2
ENSG00000134321	21.2139	1.51834	0.433504	3.5025	0.000460919	0.00368513	ENSG00000134321	RSAD2
ENSG00000146038	2.38394	-1.45498	0.415427	-3.50237	0.000461146	0.00368516	ENSG00000146038	DCDC2
ENSG00000154153	35.6293	1.36857	0.390808	3.5019	0.000461953	0.00369063	ENSG00000154153	RETREG1
ENSG00000242732	62.7023	1.30157	0.371687	3.5018	0.000462129	0.00369106	ENSG00000242732	RTL5
ENSG00000187672	6.28902	2.82877	0.808212	3.50003	0.000465202	0.0037117	ENSG00000187672	ERC2
ENSG00000114654	1.57478	1.3305	0.380468	3.497	0.000470516	0.00374424	ENSG00000114654	EFCC1
ENSG00000132465	2523.62	1.78896	0.511774	3.49561	0.000472985	0.00376092	ENSG00000132465	JCHAIN
ENSG00000076356	9.45173	1.0666	0.305299	3.49361	0.000476538	0.00378619	ENSG00000076356	PLXNA2
ENSG00000132122	6.81618	1.30124	0.372978	3.48877	0.000485242	0.00384125	ENSG00000132122	SPATA6
ENSG00000257488	11.492	-1.02142	0.292891	-3.48738	0.000487773	0.00385926	ENSG00000257488	LINC02354
ENSG00000148482	26.3326	-2.29264	0.657674	-3.48599	0.000490328	0.00387644	ENSG00000148482	SLC39A12
ENSG00000172399	2.66134	1.34185	0.385022	3.48512	0.000491909	0.00388489	ENSG00000172399	MYOZ2
ENSG00000065534	1194.01	-1.4463	0.415076	-3.48443	0.000493193	0.003893	ENSG00000065534	MYLK
ENSG00000197594	32.5366	2.00965	0.577393	3.48055	0.000500379	0.00393946	ENSG00000197594	ENPP1
ENSG00000187999	2.18908	-1.20132	0.346187	-3.47014	0.00052019	0.00407321	ENSG00000187999	HNRNPA1P61
ENSG00000113302	15.6915	2.43624	0.702221	3.46934	0.000521744	0.00408327	ENSG00000113302	IL12B
ENSG00000211947	72.8093	-2.45908	0.709253	-3.46715	0.000526012	0.00411193	ENSG00000211947	IGHV3-21
ENSG00000109321	110.153	1.44964	0.418753	3.46181	0.000536551	0.00418294	ENSG00000109321	AREG
ENSG00000228600	10.4961	-1.04466	0.301826	-3.46113	0.000537918	0.00419144	ENSG00000228600	POLR2CP1
ENSG00000143153	688.426	1.17993	0.340988	3.46033	0.00053952	0.00419949	ENSG00000143153	ATP1B1
ENSG00000051128	582.696	1.22299	0.35354	3.45928	0.000541615	0.00421267	ENSG00000051128	HOMER3
ENSG00000170412	20.0725	1.42869	0.413255	3.45716	0.000545901	0.00424056	ENSG00000170412	GPRC5C
ENSG00000253846	37.7146	-1.29602	0.375025	-3.45582	0.000548627	0.00425933	ENSG00000253846	PCDHGA10
ENSG00000106341	2.01329	1.95484	0.566403	3.45133	0.000557828	0.00431551	ENSG00000106341	PPP1R17
ENSG00000150627	917.785	-1.13971	0.330887	-3.44442	0.000572294	0.00441166	ENSG00000150627	WDR17
ENSG00000196782	28.5363	1.26749	0.368002	3.44426	0.000572628	0.00441311	ENSG00000196782	MAML3
ENSG00000180730	2.58092	1.51204	0.439419	3.44099	0.000579582	0.00445424	ENSG00000180730	SHISA2
ENSG00000189367	2.94983	-1.89352	0.55069	-3.43845	0.000585057	0.00448835	ENSG00000189367	KIAA0408
ENSG00000182477	1.82862	-1.94817	0.566607	-3.43832	0.000585342	0.0044894	ENSG00000182477	OR2B8P
ENSG00000253315	0.987558	1.81768	0.528853	3.43703	0.00058813	0.00450622	ENSG00000253315	LINC01932
ENSG00000074771	2.78523	-1.6309	0.474521	-3.43695	0.000588304	0.00450641	ENSG00000074771	NOX3
ENSG00000144647	83.6374	1.16631	0.339427	3.43612	0.000590113	0.00451603	ENSG00000144647	POMGNT2
ENSG00000258647	11.0594	-2.0782	0.604814	-3.4361	0.000590156	0.00451603	ENSG00000258647	LINC00930
ENSG00000160224	139.859	1.68928	0.491692	3.43564	0.000591154	0.00452253	ENSG00000160224	AIRE
ENSG00000096696	11.7803	1.2889	0.375943	3.42844	0.000607068	0.0046163	ENSG00000096696	DSP
ENSG00000006704	62.7345	-1.79941	0.524899	-3.42811	0.0006078	0.00461751	ENSG00000006704	GTF2IRD1
ENSG00000175699	2.28864	-1.58733	0.463036	-3.42809	0.000607836	0.00461751	ENSG00000175699	LINC00521
ENSG00000135248	2.98305	-1.32764	0.387484	-3.4263	0.000611875	0.00464587	ENSG00000135248	FAM71F1
ENSG00000163958	119.841	1.52927	0.446697	3.4235	0.000618191	0.00468535	ENSG00000163958	ZDHHC19
ENSG00000258613	3.32422	1.22351	0.358458	3.41327	0.000641883	0.00482534	ENSG00000258613	RPL21P7
ENSG00000180383	2.22292	1.56436	0.459103	3.40743	0.000655773	0.00491513	ENSG00000180383	DEFB124
ENSG00000136826	13308.6	1.25166	0.367357	3.4072	0.000656342	0.00491818	ENSG00000136826	KLF4
ENSG00000180138	1.19783	-1.63391	0.480751	-3.39867	0.000677155	0.00505166	ENSG00000180138	CSNK1A1L
ENSG00000182759	84.4804	1.27542	0.375357	3.39789	0.000679086	0.00506232	ENSG00000182759	MAFA
ENSG00000163071	35.5164	-1.46318	0.430889	-3.39573	0.00068446	0.00509737	ENSG00000163071	SPATA18
ENSG00000088002	1.26196	1.66275	0.49105	3.3861	0.000708929	0.00523968	ENSG00000088002	SULT2B1
ENSG00000238498	2.11316	-1.24464	0.368027	-3.38192	0.000719801	0.00530846	ENSG00000238498	SNORD13P1
ENSG00000254369	1.94836	3.12902	0.925219	3.38192	0.000719812	0.00530846	ENSG00000254369	HOXA-AS3
ENSG00000226074	2.61319	-1.24747	0.368917	-3.38143	0.000721089	0.00531434	ENSG00000226074	PRSS44
ENSG00000135960	7.21904	1.11164	0.328815	3.38075	0.000722891	0.0053221	ENSG00000135960	EDAR
ENSG00000164418	4.72871	-1.88939	0.558948	-3.38026	0.000724178	0.00533028	ENSG00000164418	GRIK2
ENSG00000222788	1.17887	1.46159	0.432553	3.37898	0.000727549	0.00534471	ENSG00000222788	RNU2-38P
ENSG00000220721	4.28907	-1.03516	0.306443	-3.378	0.000730139	0.00536114	ENSG00000220721	OR1F12
ENSG00000112218	17.703	-1.15125	0.341068	-3.37544	0.000736989	0.00540488	ENSG00000112218	GPR63
ENSG00000103355	1.58944	-1.64847	0.488807	-3.37245	0.000745034	0.00544937	ENSG00000103355	PRSS33
ENSG00000252368	8.01454	-2.11626	0.629155	-3.36365	0.000769178	0.0055882	ENSG00000252368	RNA5SP43
ENSG00000134247	6.98921	-1.80367	0.537285	-3.357	0.000787922	0.00571206	ENSG00000134247	PTGFRN
ENSG00000230923	19.6083	-1.07601	0.320616	-3.35606	0.00079061	0.00572744	ENSG00000230923	LINC00309
ENSG00000140986	3.79033	-1.11253	0.331561	-3.35542	0.00079245	0.00573322	ENSG00000140986	RPL3L
ENSG00000145730	131.419	1.10702	0.329923	3.35539	0.000792544	0.00573322	ENSG00000145730	PAM
ENSG00000268140	2.48651	-1.16204	0.346583	-3.35284	0.000799874	0.00577797	ENSG00000268140	PCGF7P
ENSG00000259726	16.0299	-1.08429	0.323439	-3.35237	0.000801228	0.005785	ENSG00000259726	CSPG4P11
ENSG00000107518	11.2692	1.14732	0.342293	3.35186	0.00080271	0.00579156	ENSG00000107518	ATRNL1
ENSG00000147234	33.6111	1.1321	0.33789	3.3505	0.00080665	0.00581306	ENSG00000147234	FRMPD3
ENSG00000154447	26.2091	1.54903	0.462371	3.35019	0.000807559	0.00581684	ENSG00000154447	SH3RF1
ENSG00000101323	1.76831	-1.50547	0.449402	-3.34994	0.000808279	0.00582064	ENSG00000101323	HAO1
ENSG00000229671	4.71194	-1.9453	0.581403	-3.34588	0.000820231	0.00589411	ENSG00000229671	LINC01150
ENSG00000167749	70.6448	-2.07063	0.618954	-3.34538	0.000821708	0.00590192	ENSG00000167749	KLK4
ENSG00000169662	1.30149	-2.44427	0.730826	-3.34454	0.000824205	0.00591285	ENSG00000169662	BCRP6
ENSG00000156510	8.74881	1.20449	0.360644	3.33982	0.00083833	0.00598161	ENSG00000156510	HKDC1
ENSG00000166928	41.9043	1.03221	0.309203	3.33831	0.000842899	0.00600631	ENSG00000166928	MS4A14
ENSG00000179994	1.74197	-1.35545	0.406039	-3.33822	0.000843169	0.00600631	ENSG00000179994	SPDYE7P
ENSG00000113248	17.6724	-1.44268	0.432619	-3.33476	0.000853726	0.00607156	ENSG00000113248	PCDHB15
ENSG00000233725	1.02629	-1.64392	0.493587	-3.33056	0.000866718	0.0061523	ENSG00000233725	LINC00284
ENSG00000184224	2.70615	-1.19836	0.359842	-3.33024	0.000867716	0.00615589	ENSG00000184224	C11orf72
ENSG00000258630	6.75471	-1.13613	0.3412	-3.32982	0.000869033	0.00615719	ENSG00000258630	LINC02292
ENSG00000156959	1.98983	-1.34209	0.403212	-3.32849	0.000873183	0.00618011	ENSG00000156959	LHFPL4
ENSG00000235701	3.44119	-1.19821	0.35999	-3.32846	0.000873288	0.00618011	ENSG00000235701	PCBP2P1
ENSG00000123096	4.75904	1.46374	0.44012	3.32578	0.000881709	0.00623825	ENSG00000123096	SSPN
ENSG00000080200	195.753	1.17231	0.352708	3.32373	0.000888235	0.00628149	ENSG00000080200	CRYBG3
ENSG00000123095	92.0151	1.48572	0.447416	3.32066	0.000898048	0.00633541	ENSG00000123095	BHLHE41
ENSG00000179399	1.7787	-1.63909	0.4939	-3.31866	0.000904515	0.00637282	ENSG00000179399	GPC5
ENSG00000100033	6.76257	-1.32639	0.400016	-3.31584	0.000913684	0.00642548	ENSG00000100033	PRODH
ENSG00000170426	2.78034	1.04796	0.316105	3.31522	0.000915708	0.00643744	ENSG00000170426	SDR9C7
ENSG00000265450	2.59836	-1.0466	0.31726	-3.29887	0.000970762	0.00673158	ENSG00000265450	MIR4502
ENSG00000164023	54.2462	1.29479	0.39355	3.29002	0.0010018	0.00691198	ENSG00000164023	SGMS2
ENSG00000126218	9.92542	-1.16236	0.353637	-3.28688	0.00101304	0.00698004	ENSG00000126218	F10
ENSG00000184005	76.9313	2.0924	0.63665	3.28658	0.00101413	0.00698435	ENSG00000184005	ST6GALNAC3
ENSG00000232268	2.52539	-1.02738	0.312729	-3.28523	0.00101901	0.00700998	ENSG00000232268	OR52I1
ENSG00000119698	1.16324	1.32976	0.404861	3.28449	0.00102167	0.00702349	ENSG00000119698	PPP4R4
ENSG00000171243	6.13262	-1.17159	0.356798	-3.28362	0.00102483	0.00704205	ENSG00000171243	SOSTDC1
ENSG00000259719	5.95341	1.00088	0.304887	3.28281	0.0010278	0.00705603	ENSG00000259719	LINC02284
ENSG00000102678	12.4452	1.14058	0.347468	3.28253	0.00102879	0.00706128	ENSG00000102678	FGF9
ENSG00000160801	2.63336	1.42346	0.433666	3.28238	0.00102936	0.00706278	ENSG00000160801	PTH1R
ENSG00000211834	3.38622	-1.22682	0.373939	-3.2808	0.00103512	0.00709021	ENSG00000211834	TRAJ57
ENSG00000171126	2.81072	2.44283	0.744792	3.27989	0.00103849	0.00710848	ENSG00000171126	KCNG3
ENSG00000006047	7.85473	-1.74117	0.531746	-3.27444	0.00105872	0.00721766	ENSG00000006047	YBX2
ENSG00000178015	3.7582	1.11357	0.340763	3.26786	0.00108363	0.00736591	ENSG00000178015	GPR150
ENSG00000029153	8.00965	1.32632	0.405889	3.26769	0.0010843	0.00736881	ENSG00000029153	ARNTL2
ENSG00000271588	0.760032	-2.0663	0.632609	-3.26631	0.00108958	0.00739643	ENSG00000271588	LARP7P1
ENSG00000132692	4.72054	-1.10958	0.339899	-3.26442	0.00109687	0.00743922	ENSG00000132692	BCAN
ENSG00000100678	1.60051	1.69878	0.520435	3.26415	0.00109792	0.00744417	ENSG00000100678	SLC8A3
ENSG00000181885	259.619	-1.15024	0.35246	-3.26346	0.00110061	0.00745789	ENSG00000181885	CLDN7
ENSG00000198853	160.569	-1.45609	0.446558	-3.2607	0.00111139	0.00751917	ENSG00000198853	RUSC2
ENSG00000069869	54.2577	-1.26404	0.387982	-3.25799	0.00112205	0.00758118	ENSG00000069869	NEDD4
ENSG00000115361	1.13582	-2.02315	0.621008	-3.25784	0.00112262	0.00758331	ENSG00000115361	ACADL
ENSG00000137809	1.52685	-1.40501	0.431455	-3.25644	0.00112817	0.00760895	ENSG00000137809	ITGA11
ENSG00000206656	3.59427	-1.19588	0.367257	-3.25624	0.00112896	0.00760988	ENSG00000206656	SNORD116-17
ENSG00000226673	7.23597	-1.06161	0.326132	-3.25515	0.00113334	0.00762896	ENSG00000226673	LINC01108
ENSG00000161940	33.0508	-1.04903	0.322793	-3.24986	0.00115462	0.0077442	ENSG00000161940	BCL6B
ENSG00000174944	827.872	-1.23295	0.380019	-3.24446	0.00117674	0.00786647	ENSG00000174944	P2RY14
ENSG00000224973	0.471205	2.91405	0.899232	3.2406	0.00119278	0.00794915	ENSG00000224973	LARGE-AS1
ENSG00000223882	0.870994	-1.73319	0.535391	-3.23723	0.00120694	0.00803342	ENSG00000223882	ABCC5-AS1
ENSG00000228960	4.08895	2.17335	0.671845	3.2349	0.00121687	0.00808127	ENSG00000228960	OR2A9P
ENSG00000254395	6.34166	-4.11975	1.27357	-3.2348	0.00121728	0.0080822	ENSG00000254395	IGHV4-55
ENSG00000125363	0.89598	1.85549	0.573654	3.2345	0.00121854	0.00808884	ENSG00000125363	AMELX
ENSG00000241866	0.949164	-2.30265	0.713008	-3.22948	0.00124016	0.00821076	ENSG00000241866	RN7SL401P
ENSG00000151090	118.995	-1.74951	0.543213	-3.22067	0.00127891	0.00843047	ENSG00000151090	THRB
ENSG00000248202	6.37608	2.76335	0.858667	3.21819	0.00129001	0.00848885	ENSG00000248202	LINC02234
ENSG00000264483	3.05972	-2.05255	0.638467	-3.21482	0.00130528	0.00857241	ENSG00000264483	MIR5008
ENSG00000205312	2.00064	-2.60606	0.811738	-3.21046	0.00132521	0.00867338	ENSG00000205312	KRT17P4
ENSG00000264200	1.10326	-1.90475	0.593463	-3.20955	0.00132941	0.00869263	ENSG00000264200	MIR4693
ENSG00000232823	3.50083	-1.34859	0.420407	-3.20782	0.00133747	0.00873366	ENSG00000232823	TXNP1
ENSG00000161082	2.84826	-1.10663	0.345065	-3.207	0.00134126	0.00875195	ENSG00000161082	CELF5
ENSG00000206702	1.49945	-1.88235	0.587353	-3.2048	0.00135156	0.00880782	ENSG00000206702	RNU1-11P
ENSG00000261279	2.36969	-1.74917	0.547083	-3.19726	0.00138739	0.0089949	ENSG00000261279	ULK4P1
ENSG00000187763	1.11501	-1.97378	0.617368	-3.1971	0.00138819	0.00899589	ENSG00000187763	OR2B7P
ENSG00000201801	10.7073	-1.1757	0.367747	-3.19704	0.00138844	0.00899589	ENSG00000201801	RNU5E-4P
ENSG00000007062	4.38614	-1.05367	0.329702	-3.19583	0.00139428	0.00902413	ENSG00000007062	PROM1
ENSG00000226502	3.60288	1.6919	0.529486	3.19535	0.0013966	0.0090322	ENSG00000226502	KRT8P27
ENSG00000224388	5.66922	1.03768	0.325162	3.19127	0.00141649	0.00913666	ENSG00000224388	BACE2-IT1
ENSG00000105143	8.21729	3.27058	1.02566	3.18874	0.00142894	0.00920324	ENSG00000105143	SLC1A6
ENSG00000067798	5.01303	-2.27658	0.713997	-3.1885	0.00143013	0.0092089	ENSG00000067798	NAV3
ENSG00000187922	103.602	1.25976	0.395334	3.18657	0.00143971	0.00926162	ENSG00000187922	LCN10
ENSG00000149485	236.378	-1.24629	0.391642	-3.18222	0.0014615	0.00938105	ENSG00000149485	FADS1
ENSG00000179431	2.54417	1.50701	0.47379	3.18075	0.00146892	0.00941181	ENSG00000179431	FJX1
ENSG00000229828	3.35629	1.69542	0.533177	3.17984	0.00147354	0.00942636	ENSG00000229828	PDE4DIPP1
ENSG00000156395	2.47652	1.43269	0.450998	3.17672	0.00148951	0.00951444	ENSG00000156395	SORCS3
ENSG00000132793	50.7933	-1.39849	0.440521	-3.17463	0.0015003	0.00957531	ENSG00000132793	LPIN3
ENSG00000196431	7.96526	-1.41145	0.444792	-3.17328	0.00150725	0.00961158	ENSG00000196431	CRYBA4
ENSG00000180875	3.0294	1.46805	0.462699	3.17279	0.00150983	0.00962601	ENSG00000180875	GREM2
ENSG00000153885	72.2402	-1.4271	0.450401	-3.16852	0.00153217	0.00973976	ENSG00000153885	KCTD15
ENSG00000111664	16.2511	1.22508	0.386742	3.1677	0.00153648	0.00976508	ENSG00000111664	GNB3
ENSG00000154252	10.9243	1.12008	0.353716	3.16661	0.00154225	0.00979147	ENSG00000154252	GAL3ST2
ENSG00000181625	2.61033	1.02052	0.322346	3.16593	0.0015459	0.00981263	ENSG00000181625	SLX1B
ENSG00000225872	13.2479	-2.26976	0.717593	-3.16302	0.00156139	0.00989204	ENSG00000225872	LINC01529
ENSG00000174500	23.7599	1.01447	0.320753	3.16277	0.00156278	0.00989284	ENSG00000174500	GCSAM
ENSG00000142319	2.11774	-1.36085	0.430577	-3.16053	0.0015748	0.00995437	ENSG00000142319	SLC6A3
ENSG00000132517	23.2159	-1.47074	0.465816	-3.15734	0.00159218	0.0100526	ENSG00000132517	SLC52A1
ENSG00000233319	3.12525	-1.19019	0.377051	-3.15657	0.00159634	0.0100716	ENSG00000233319	PPIAP32
ENSG00000155070	1.21175	1.19237	0.377808	3.15601	0.00159941	0.0100847	ENSG00000155070	UNC93B2
ENSG00000207808	28.6247	1.13559	0.360095	3.1536	0.00161272	0.0101475	ENSG00000207808	MIR27A
ENSG00000174460	31.6639	1.14804	0.364276	3.15156	0.00162398	0.0102056	ENSG00000174460	ZCCHC12
ENSG00000213214	2.93539	2.19593	0.69749	3.14834	0.00164202	0.0102997	ENSG00000213214	ARHGEF35
ENSG00000184022	0.544243	2.26795	0.72088	3.14608	0.00165474	0.0103559	ENSG00000184022	OR2T10
ENSG00000169860	2.8115	-1.77231	0.565281	-3.13527	0.00171697	0.0106706	ENSG00000169860	P2RY1
ENSG00000131969	7.87777	-1.11894	0.357154	-3.13293	0.0017307	0.0107312	ENSG00000131969	ABHD12B
ENSG00000158008	1.8232	-1.39975	0.447209	-3.12998	0.0017482	0.0108113	ENSG00000158008	EXTL1
ENSG00000207826	1.52475	-1.93279	0.617574	-3.12965	0.00175015	0.010819	ENSG00000207826	MIR596
ENSG00000230102	0.524814	2.23878	0.716523	3.1245	0.00178106	0.0109854	ENSG00000230102	LINC02028
ENSG00000128262	19.7765	-1.40626	0.450098	-3.12433	0.00178209	0.0109895	ENSG00000128262	POM121L9P
ENSG00000164236	20.9106	1.19343	0.381997	3.12419	0.00178296	0.0109927	ENSG00000164236	ANKRD33B
ENSG00000185477	1093.91	-1.11566	0.357357	-3.12198	0.00179637	0.0110641	ENSG00000185477	GPRIN3
ENSG00000230945	18.5229	-1.56743	0.502502	-3.11926	0.00181309	0.0111489	ENSG00000230945	LINC01507
ENSG00000105996	6.81074	1.01809	0.326727	3.11602	0.00183313	0.0112493	ENSG00000105996	HOXA2
ENSG00000267206	16.5492	1.39964	0.449277	3.11533	0.00183742	0.0112734	ENSG00000267206	LCN6
ENSG00000165186	2.37873	1.98826	0.638562	3.11365	0.00184788	0.0113215	ENSG00000165186	PTCHD1
ENSG00000153294	2.57027	-1.11417	0.35798	-3.11239	0.00185581	0.0113574	ENSG00000153294	ADGRF4
ENSG00000234402	16.7591	1.0492	0.337109	3.11236	0.00185599	0.0113574	ENSG00000234402	ELK2BP
ENSG00000146216	6.57375	-1.0561	0.340854	-3.0984	0.00194569	0.0118204	ENSG00000146216	TTBK1
ENSG00000253298	0.69299	1.85867	0.599895	3.09832	0.00194618	0.011821	ENSG00000253298	LINC01845
ENSG00000211685	2597.01	2.40065	0.775366	3.09615	0.00196051	0.011889	ENSG00000211685	IGLC7
ENSG00000239570	3.83397	-1.40135	0.453168	-3.09234	0.00198587	0.0120091	ENSG00000239570	SETP11
ENSG00000124429	322.733	1.82107	0.589683	3.08822	0.00201359	0.0121163	ENSG00000124429	POF1B
ENSG00000250372	17.5891	-1.73027	0.560853	-3.08507	0.00203506	0.0122067	ENSG00000250372	MARK2P4
ENSG00000148498	0.978165	1.44305	0.468005	3.08341	0.00204644	0.012258	ENSG00000148498	PARD3
ENSG00000237510	36.8156	-1.65421	0.537205	-3.07928	0.00207499	0.0123923	ENSG00000237510	GPAT2P1
ENSG00000230274	2.52188	-1.00051	0.325292	-3.07573	0.00209987	0.0125032	ENSG00000230274	PGAM1P3
ENSG00000231690	4.75153	-1.04286	0.339293	-3.07362	0.00211477	0.0125802	ENSG00000231690	LINC00574
ENSG00000144369	7.24941	-1.15705	0.376483	-3.07331	0.00211697	0.0125878	ENSG00000144369	FAM171B
ENSG00000205267	8.09123	-1.11488	0.36303	-3.07105	0.00213307	0.0126667	ENSG00000205267	DGAT2L7P
ENSG00000150628	2.47662	-1.59608	0.519799	-3.07057	0.00213652	0.0126798	ENSG00000150628	SPATA4
ENSG00000213809	120.897	1.41375	0.460968	3.06693	0.00216271	0.0128101	ENSG00000213809	KLRK1
ENSG00000199568	35.4374	-1.05701	0.34486	-3.06505	0.00217637	0.0128759	ENSG00000199568	RNU5A-1
ENSG00000227593	0.56365	1.86652	0.609478	3.06249	0.00219501	0.0129559	ENSG00000227593	PHBP16
ENSG00000177047	5.536	-1.47805	0.482816	-3.06132	0.00220363	0.0129941	ENSG00000177047	IFNW1
ENSG00000254245	3.02048	-1.70307	0.55664	-3.05955	0.00221667	0.0130503	ENSG00000254245	PCDHGA3
ENSG00000204583	6.8571	-1.08039	0.353955	-3.05235	0.00227054	0.0132903	ENSG00000204583	LRCOL1
ENSG00000064692	26.4274	-2.81003	0.921518	-3.04935	0.0022934	0.0133949	ENSG00000064692	SNCAIP
ENSG00000204640	1.62341	2.81008	0.921549	3.04931	0.00229371	0.0133949	ENSG00000204640	NMS
ENSG00000267757	5.50658	-1.56561	0.513905	-3.0465	0.00231522	0.0134972	ENSG00000267757	EML2-AS1
ENSG00000184564	1.39827	3.49741	1.14907	3.04369	0.00233698	0.013603	ENSG00000184564	SLITRK6
ENSG00000106537	700.397	1.47236	0.484117	3.04132	0.00235541	0.0136893	ENSG00000106537	TSPAN13
ENSG00000250331	3.04766	2.52395	0.831387	3.03583	0.00239874	0.0138905	ENSG00000250331	LINC01340
ENSG00000202408	5.77453	-1.01245	0.333618	-3.03476	0.00240728	0.013924	ENSG00000202408	RNU1-122P
ENSG00000231817	0.877233	1.43187	0.472798	3.02851	0.00245762	0.0141504	ENSG00000231817	LINC01198
ENSG00000167613	1722.73	1.24456	0.411264	3.02619	0.00247655	0.014235	ENSG00000167613	LAIR1
ENSG00000088882	25.3642	-1.73729	0.574624	-3.02336	0.00249989	0.0143446	ENSG00000088882	CPXM1
ENSG00000074416	210.519	-1.0946	0.362159	-3.02243	0.00250754	0.0143825	ENSG00000074416	MGLL
ENSG00000054793	32.2844	1.25995	0.417465	3.01808	0.0025438	0.0145443	ENSG00000054793	ATP9A
ENSG00000198670	1.6407	-1.71149	0.567286	-3.01697	0.00255312	0.0145866	ENSG00000198670	LPA
ENSG00000074527	23.4932	1.39761	0.464019	3.01196	0.00259564	0.014771	ENSG00000074527	NTN4
ENSG00000178522	8.04148	2.08263	0.693146	3.0046	0.0026593	0.0150823	ENSG00000178522	AMBN
ENSG00000157168	15.7102	-1.90103	0.633069	-3.00288	0.00267438	0.0151508	ENSG00000157168	NRG1
ENSG00000204424	1.94958	-1.58914	0.529381	-3.00188	0.00268315	0.0151835	ENSG00000204424	LY6G6F
ENSG00000182566	140.719	-1.08287	0.361165	-2.99827	0.0027152	0.0153166	ENSG00000182566	CLEC4G
ENSG00000211924	107.776	-3.08956	1.03086	-2.99706	0.00272594	0.0153682	ENSG00000211924	IGHD3-9
ENSG00000200408	1.69658	-1.30098	0.434392	-2.99495	0.00274491	0.0154579	ENSG00000200408	RNA5SP74
ENSG00000243264	8.17345	2.29522	0.766823	2.99316	0.00276109	0.0155345	ENSG00000243264	IGKV2D-29
ENSG00000128342	19.7961	1.54599	0.51676	2.9917	0.00277432	0.0155861	ENSG00000128342	LIF
ENSG00000141738	285.504	-1.20296	0.402288	-2.99029	0.0027871	0.0156432	ENSG00000141738	GRB7
ENSG00000143842	35.5708	1.09154	0.365387	2.98734	0.00281414	0.0157628	ENSG00000143842	SOX13
ENSG00000050327	49.7856	1.57589	0.528458	2.98206	0.00286317	0.0159784	ENSG00000050327	ARHGEF5
ENSG00000003096	5.71408	-1.09838	0.368594	-2.97992	0.00288321	0.0160666	ENSG00000003096	KLHL13
ENSG00000168703	2.5032	-1.07678	0.36214	-2.97337	0.00294544	0.0163263	ENSG00000168703	WFDC12
ENSG00000163075	0.909255	-1.89225	0.637781	-2.96693	0.00300789	0.0165965	ENSG00000163075	CFAP221
ENSG00000203730	4.964	-1.75594	0.592338	-2.96443	0.00303248	0.0166976	ENSG00000203730	TEDDM1
ENSG00000172164	320.737	1.03912	0.35066	2.96333	0.0030433	0.0167401	ENSG00000172164	SNTB1
ENSG00000255733	370.931	1.1916	0.402585	2.95988	0.00307759	0.0168613	ENSG00000255733	IFNG-AS1
ENSG00000099625	13.1655	1.03775	0.350752	2.95863	0.00309011	0.0169116	ENSG00000099625	CBARP
ENSG00000236554	3.01776	-1.03643	0.350314	-2.95857	0.00309074	0.016912	ENSG00000236554	ASNSP3
ENSG00000255552	1.24795	-1.56187	0.528381	-2.95595	0.00311707	0.0170161	ENSG00000255552	LY6G6E
ENSG00000182742	65.5841	1.09883	0.371935	2.95436	0.00313318	0.0170866	ENSG00000182742	HOXB4
ENSG00000225358	2.36955	-1.05332	0.356533	-2.95434	0.00313337	0.0170866	ENSG00000225358	MIPEPP1
ENSG00000225357	0.993369	-1.59713	0.540753	-2.95353	0.00314165	0.0171206	ENSG00000225357	RPF2P1
ENSG00000237731	1.37068	-1.61036	0.546078	-2.94896	0.00318847	0.0173341	ENSG00000237731	RNGTTP1
ENSG00000207367	3.14976	-1.34022	0.454721	-2.94734	0.00320521	0.0174032	ENSG00000207367	RNU6-29P
ENSG00000167780	6.40052	1.25786	0.426842	2.94689	0.00320991	0.0174256	ENSG00000167780	SOAT2
ENSG00000151790	2.01785	-1.14909	0.390501	-2.94261	0.00325463	0.0175928	ENSG00000151790	TDO2
ENSG00000106689	1.38631	1.46686	0.498581	2.94207	0.0032603	0.0176171	ENSG00000106689	LHX2
ENSG00000164484	21.4287	1.00892	0.342941	2.94195	0.00326153	0.0176206	ENSG00000164484	TMEM200A
ENSG00000184113	2.89734	-1.71246	0.582488	-2.93991	0.00328309	0.0177181	ENSG00000184113	CLDN5
ENSG00000181264	126.675	-1.53341	0.521723	-2.93913	0.00329139	0.0177503	ENSG00000181264	TMEM136
ENSG00000259261	44.8016	-2.19614	0.747825	-2.93671	0.00331718	0.0178576	ENSG00000259261	IGHV4OR15-8
ENSG00000188763	1.227	1.44801	0.493817	2.93228	0.00336485	0.0180597	ENSG00000188763	FZD9
ENSG00000071246	3455.08	1.37562	0.469804	2.92807	0.00341073	0.018251	ENSG00000071246	VASH1
ENSG00000125869	1.81172	1.67494	0.572353	2.9264	0.00342905	0.0183231	ENSG00000125869	LAMP5
ENSG00000186081	0.965269	1.75862	0.601209	2.92515	0.00344294	0.0183839	ENSG00000186081	KRT5
ENSG00000133328	9.56401	1.10893	0.37978	2.91994	0.00350102	0.0186214	ENSG00000133328	HRASLS2
ENSG00000235830	1.80626	-1.12536	0.386497	-2.91168	0.00359487	0.0190247	ENSG00000235830	SRGAP3-AS4
ENSG00000204659	1.86965	-1.30917	0.449735	-2.91098	0.00360294	0.0190641	ENSG00000204659	CBY3
ENSG00000122548	7.05093	-1.00738	0.347076	-2.90248	0.00370219	0.0194838	ENSG00000122548	KIAA0087
ENSG00000077009	2.52972	-1.09621	0.377737	-2.90206	0.00370721	0.0195	ENSG00000077009	NMRK2
ENSG00000168298	937.607	1.11682	0.384939	2.9013	0.00371615	0.0195369	ENSG00000168298	HIST1H1E
ENSG00000164049	3.20059	-1.05937	0.3655	-2.89842	0.00375052	0.0196766	ENSG00000164049	FBXW12
ENSG00000207980	50.5142	1.01831	0.35195	2.89335	0.0038116	0.0199728	ENSG00000207980	MIR23A
ENSG00000223750	0.506505	2.05562	0.711824	2.88782	0.00387925	0.0202484	ENSG00000223750	SIRPB3P
ENSG00000135324	1.09894	-1.50527	0.521708	-2.88528	0.00391065	0.0203721	ENSG00000135324	MRAP2
ENSG00000131951	4.59926	-1.05727	0.366892	-2.88168	0.00395562	0.0205498	ENSG00000131951	LRRC9
ENSG00000144642	382.611	-2.46396	0.855195	-2.88117	0.00396201	0.0205724	ENSG00000144642	RBMS3
ENSG00000171595	5.20762	1.03482	0.360222	2.87272	0.0040695	0.021001	ENSG00000171595	DNAI2
ENSG00000149599	16.5883	-1.47434	0.514075	-2.86794	0.00413149	0.0212414	ENSG00000149599	DUSP15
ENSG00000176771	3.70076	-1.44773	0.506354	-2.85913	0.0042481	0.0217413	ENSG00000176771	NCKAP5
ENSG00000171105	351.363	1.53144	0.536053	2.85688	0.00427822	0.0218807	ENSG00000171105	INSR
ENSG00000111536	22.6855	1.0381	0.363414	2.85651	0.0042832	0.0218914	ENSG00000111536	IL26
ENSG00000204956	12.0589	-1.10394	0.386637	-2.85525	0.00430034	0.0219493	ENSG00000204956	PCDHGA1
ENSG00000050555	154.267	-1.34008	0.469454	-2.85454	0.00430988	0.0219869	ENSG00000050555	LAMC3
ENSG00000166569	1.64318	-1.29366	0.453687	-2.85144	0.00435213	0.022154	ENSG00000166569	CPLX4
ENSG00000271638	3.66267	-1.25643	0.441217	-2.84764	0.00440447	0.0223453	ENSG00000271638	BNIP3P19
ENSG00000171124	58.292	-1.00045	0.351519	-2.84608	0.00442604	0.022421	ENSG00000171124	FUT3
ENSG00000259803	3.54611	1.24007	0.435744	2.84586	0.00442913	0.0224329	ENSG00000259803	SLC22A31
ENSG00000138075	2.00614	-1.17652	0.413635	-2.84434	0.0044503	0.0225055	ENSG00000138075	ABCG5
ENSG00000163689	7.9663	-1.46835	0.51655	-2.84262	0.00447448	0.0225841	ENSG00000163689	C3orf67
ENSG00000114529	20.4956	1.10784	0.389771	2.84229	0.00447908	0.0225915	ENSG00000114529	C3orf52
ENSG00000233922	3.31862	2.41508	0.850941	2.83812	0.00453798	0.0228164	ENSG00000233922	LINC01694
ENSG00000165238	5.6578	-1.45683	0.514008	-2.83426	0.00459319	0.0230418	ENSG00000165238	WNK2
ENSG00000260889	1.09629	-1.70639	0.602489	-2.83223	0.00462245	0.0231757	ENSG00000260889	CKBP1
ENSG00000168952	2.09869	1.29257	0.456602	2.83085	0.00464243	0.023249	ENSG00000168952	STXBP6
ENSG00000224637	1.749	-1.58332	0.56061	-2.82428	0.00473876	0.0236571	ENSG00000224637	PDSS1P2
ENSG00000147862	1.51513	-1.42511	0.504792	-2.82315	0.00475537	0.0237166	ENSG00000147862	NFIB
ENSG00000261603	4.0466	-1.01928	0.361152	-2.8223	0.00476808	0.0237565	ENSG00000261603	PRSS46
ENSG00000104415	1.56884	-1.30121	0.461789	-2.81776	0.00483604	0.024024	ENSG00000104415	WISP1
ENSG00000236816	8.46685	-2.56583	0.910626	-2.81766	0.00483753	0.0240251	ENSG00000236816	ANKRD20A7P
ENSG00000252070	1.45122	-1.33902	0.476039	-2.81283	0.00491073	0.0243432	ENSG00000252070	RNA5SP341
ENSG00000187536	1.28845	-1.5714	0.55891	-2.81153	0.00493058	0.0244191	ENSG00000187536	TPM3P7
ENSG00000227676	3.11629	-1.04773	0.372726	-2.81098	0.00493911	0.0244404	ENSG00000227676	LINC01068
ENSG00000214018	1.40181	1.37683	0.490618	2.80631	0.00501118	0.0247066	ENSG00000214018	RRM2P3
ENSG00000149043	2.7683	-1.13688	0.405315	-2.80494	0.00503261	0.0247852	ENSG00000149043	SYT8
ENSG00000168828	1.9593	-1.11108	0.396308	-2.80359	0.00505368	0.0248647	ENSG00000168828	OR13J1
ENSG00000206600	0.759962	-1.61959	0.578187	-2.80115	0.00509216	0.0250134	ENSG00000206600	RNU6-25P
ENSG00000244534	3.41279	-1.06711	0.381603	-2.7964	0.0051676	0.0253142	ENSG00000244534	RN7SL211P
ENSG00000105376	29.872	-1.12509	0.402489	-2.79533	0.00518467	0.0253897	ENSG00000105376	ICAM5
ENSG00000244586	1.85376	-3.15952	1.13161	-2.79206	0.00523729	0.0256142	ENSG00000244586	WNT5A-AS1
ENSG00000268223	7.60543	1.23582	0.443394	2.78719	0.00531677	0.0259431	ENSG00000268223	ARL14EPL
ENSG00000182732	4.99452	1.15612	0.414839	2.78692	0.00532115	0.0259515	ENSG00000182732	RGS6
ENSG00000198046	589.94	-1.62779	0.584147	-2.78661	0.00532626	0.0259655	ENSG00000198046	ZNF667
ENSG00000092621	72.0376	1.29031	0.463484	2.78394	0.00537026	0.026138	ENSG00000092621	PHGDH
ENSG00000169398	1967.78	1.27359	0.457955	2.78104	0.0054185	0.0263136	ENSG00000169398	PTK2
ENSG00000267712	1.18331	-1.76115	0.634581	-2.77529	0.00551522	0.0267068	ENSG00000267712	LINC01539
ENSG00000077063	226.395	2.38842	0.861599	2.77208	0.00556998	0.0268983	ENSG00000077063	CTTNBP2
ENSG00000211581	0.691386	1.79884	0.649267	2.77057	0.0055959	0.0269934	ENSG00000211581	MIR765
ENSG00000253910	49.2345	-1.63519	0.590404	-2.76961	0.00561227	0.0270508	ENSG00000253910	PCDHGB2
ENSG00000264707	1.84695	1.49498	0.540451	2.76617	0.00567198	0.0272692	ENSG00000264707	L3MBTL4-AS1
ENSG00000244432	3.24297	1.29749	0.469187	2.76541	0.0056852	0.0273241	ENSG00000244432	RPL39P28
ENSG00000167723	418.101	-1.01259	0.366285	-2.76448	0.00570134	0.0273843	ENSG00000167723	TRPV3
ENSG00000100433	0.532737	1.91086	0.691543	2.76318	0.00572415	0.0274678	ENSG00000100433	KCNK10
ENSG00000163873	1742.7	-1.73681	0.62952	-2.75894	0.00579892	0.0277474	ENSG00000163873	GRIK3
ENSG00000231364	7.79564	-1.18253	0.428658	-2.75867	0.00580375	0.0277636	ENSG00000231364	LINC01712
ENSG00000162949	4.61827	-1.34912	0.490153	-2.75245	0.00591505	0.0281875	ENSG00000162949	CAPN13
ENSG00000254521	3.98789	1.22753	0.446046	2.75203	0.00592275	0.0282108	ENSG00000254521	SIGLEC12
ENSG00000158525	21.3785	-1.36648	0.497634	-2.74596	0.0060334	0.0286388	ENSG00000158525	CPA5
ENSG00000224309	5.59091	-1.55336	0.565736	-2.74573	0.00603758	0.0286452	ENSG00000224309	ANKRD30BP2
ENSG00000198028	4.22401	-1.19077	0.433716	-2.74551	0.00604166	0.0286555	ENSG00000198028	ZNF560
ENSG00000188089	1.44444	-1.55115	0.565283	-2.74402	0.00606924	0.0287585	ENSG00000188089	PLA2G4E
ENSG00000121807	69.0493	-1.16935	0.426215	-2.74356	0.00607774	0.0287907	ENSG00000121807	CCR2
ENSG00000075213	1.05253	1.42421	0.520474	2.73637	0.00621203	0.0292375	ENSG00000075213	SEMA3A
ENSG00000162006	1.88582	-1.24134	0.453821	-2.73531	0.00623209	0.0293008	ENSG00000162006	MSLNL
ENSG00000163273	2.19777	1.24482	0.455169	2.73486	0.00624067	0.0293286	ENSG00000163273	NPPC
ENSG00000213435	4.07116	-1.19121	0.436047	-2.73185	0.00629807	0.0295434	ENSG00000213435	ATP6V0CP3
ENSG00000177494	9.46394	1.22686	0.450399	2.72394	0.00645076	0.0300873	ENSG00000177494	ZBED2
ENSG00000228221	1.41296	-1.37622	0.505347	-2.72332	0.00646291	0.0301208	ENSG00000228221	LINC00578
ENSG00000198478	1736.39	-1.88138	0.691205	-2.72189	0.00649098	0.0302191	ENSG00000198478	SH3BGRL2
ENSG00000226597	2.54383	-1.74008	0.640088	-2.7185	0.00655787	0.0304696	ENSG00000226597	IFNWP9
ENSG00000189430	19.1172	1.03713	0.381688	2.71723	0.00658317	0.0305326	ENSG00000189430	NCR1
ENSG00000239552	3.49646	1.30033	0.479234	2.71335	0.00666058	0.0308287	ENSG00000239552	HOXB-AS2
ENSG00000227502	7.03474	1.16117	0.42804	2.71275	0.00667281	0.0308671	ENSG00000227502	LINC01268
ENSG00000089356	1.45009	-1.31612	0.485851	-2.70889	0.00675089	0.0311563	ENSG00000089356	FXYD3
ENSG00000178538	346.376	1.24244	0.458974	2.70699	0.00678965	0.0312995	ENSG00000178538	CA8
ENSG00000185156	0.590813	1.37901	0.510243	2.70266	0.00687877	0.0316309	ENSG00000185156	MFSD6L
ENSG00000166770	442.142	-1.74997	0.648506	-2.69847	0.00696586	0.0319538	ENSG00000166770	ZNF667-AS1
ENSG00000267134	0.574667	1.69113	0.626738	2.6983	0.00696943	0.0319653	ENSG00000267134	LINC01924
ENSG00000107447	1.12462	1.65068	0.61176	2.69824	0.00697072	0.0319664	ENSG00000107447	DNTT
ENSG00000183876	67.1057	-1.68681	0.626044	-2.69439	0.0070518	0.0322649	ENSG00000183876	ARSI
ENSG00000151967	3.56427	-2.0566	0.764392	-2.69051	0.00713438	0.0325736	ENSG00000151967	SCHIP1
ENSG00000134986	36.7816	-1.35506	0.503993	-2.68865	0.00717415	0.0327062	ENSG00000134986	NREP
ENSG00000079841	3.75688	-1.44472	0.537474	-2.68799	0.0071884	0.0327474	ENSG00000079841	RIMS1
ENSG00000186369	2.19596	1.52996	0.569307	2.68741	0.00720076	0.0327881	ENSG00000186369	LINC00643
ENSG00000230173	1.94267	-2.31064	0.86035	-2.6857	0.00723776	0.032917	ENSG00000230173	LINC01790
ENSG00000215452	2.79789	-1.54488	0.575356	-2.68508	0.00725119	0.0329632	ENSG00000215452	ZNF663P
ENSG00000205086	2.05002	1.54106	0.574254	2.68359	0.00728362	0.0330809	ENSG00000205086	C2orf91
ENSG00000224144	12.8078	1.33608	0.498098	2.68236	0.00731057	0.0331834	ENSG00000224144	ASH2LP1
ENSG00000018280	487.868	1.0716	0.400128	2.67815	0.00740303	0.0335177	ENSG00000018280	SLC11A1
ENSG00000262759	2.82601	1.11252	0.415509	2.67749	0.00741766	0.0335606	ENSG00000262759	MRPS21P9
ENSG00000228340	37.9939	-1.39383	0.520674	-2.67697	0.0074292	0.0335961	ENSG00000228340	MIR646HG
ENSG00000231560	0.787606	1.1952	0.446558	2.67647	0.00744021	0.0336358	ENSG00000231560	CLEC12A-AS1
ENSG00000206181	1.20741	1.15548	0.431757	2.67624	0.00744538	0.0336541	ENSG00000206181	ELOA2
ENSG00000232783	0.431367	1.82346	0.681863	2.67423	0.00749005	0.0338157	ENSG00000232783	FRG2FP
ENSG00000233607	1.18042	-1.30509	0.488419	-2.67208	0.00753823	0.0339978	ENSG00000233607	LINC01392
ENSG00000100116	19.1509	-1.05727	0.395699	-2.67189	0.00754248	0.0340011	ENSG00000100116	GCAT
ENSG00000140859	181.896	-1.10725	0.414444	-2.67165	0.00754798	0.0340164	ENSG00000140859	KIFC3
ENSG00000204959	13.2952	1.44871	0.542666	2.66961	0.00759389	0.0341776	ENSG00000204959	ARHGEF34P
ENSG00000164220	10.6432	-1.74817	0.655521	-2.66685	0.00765663	0.0344139	ENSG00000164220	F2RL2
ENSG00000199944	1.21486	-1.18666	0.445204	-2.66543	0.00768888	0.0345384	ENSG00000199944	RNU6-653P
ENSG00000214842	12.8826	-1.83788	0.69039	-2.66208	0.00776591	0.0348375	ENSG00000214842	RAD51AP2
ENSG00000230992	3.57396	-1.91178	0.718667	-2.66017	0.00781011	0.0349793	ENSG00000230992	FAM201B
ENSG00000207277	3.6745	-1.01987	0.383555	-2.659	0.00783722	0.0350696	ENSG00000207277	RNA5SP284
ENSG00000147655	0.922151	-1.52458	0.573661	-2.65762	0.00786935	0.0351874	ENSG00000147655	RSPO2
ENSG00000271216	3.9196	-1.00945	0.379943	-2.65685	0.00788754	0.0352427	ENSG00000271216	LINC01050
ENSG00000246774	1.3946	-1.24994	0.471114	-2.65315	0.0079744	0.0355469	ENSG00000246774	ZCCHC23
ENSG00000241322	1.41286	-1.2249	0.462178	-2.65028	0.00804253	0.0357717	ENSG00000241322	CDRT1
ENSG00000236663	1.43141	-1.21038	0.456857	-2.64935	0.00806457	0.0358591	ENSG00000236663	FRGCA
ENSG00000206652	9.87709	-1.24847	0.471355	-2.64869	0.00808033	0.035903	ENSG00000206652	RNU1-1
ENSG00000232678	1.44384	-1.20534	0.455654	-2.6453	0.00816194	0.0361437	ENSG00000232678	SPTLC1P4
ENSG00000138152	4.15329	1.50377	0.569355	2.64118	0.00826181	0.0364528	ENSG00000138152	BTBD16
ENSG00000147799	99.423	-1.00068	0.379311	-2.63816	0.00833566	0.0366932	ENSG00000147799	ARHGAP39
ENSG00000121297	6.54904	1.14642	0.434617	2.63777	0.00834522	0.0367187	ENSG00000121297	TSHZ3
ENSG00000111261	18.948	1.2364	0.468919	2.63671	0.00837155	0.0367977	ENSG00000111261	MANSC1
ENSG00000227067	1.9687	-1.0282	0.39002	-2.63628	0.00838215	0.0368312	ENSG00000227067	DPPA3P1
ENSG00000118473	0.823453	-1.77903	0.674985	-2.63566	0.00839739	0.0368845	ENSG00000118473	SGIP1
ENSG00000142511	2.65067	-1.13965	0.432406	-2.63561	0.00839866	0.0368847	ENSG00000142511	GPR32
ENSG00000211965	13.6996	-2.13514	0.811016	-2.63267	0.00847168	0.0371301	ENSG00000211965	IGHV3-49
ENSG00000162543	96.1651	1.1926	0.453249	2.63123	0.00850764	0.0372483	ENSG00000162543	UBXN10
ENSG00000181458	1.52983	-1.42342	0.54173	-2.62754	0.00860051	0.0375751	ENSG00000181458	TMEM45A
ENSG00000136237	915.358	-1.41462	0.538484	-2.62704	0.00861319	0.0376098	ENSG00000136237	RAPGEF5
ENSG00000157064	1.13491	-1.49926	0.57089	-2.62618	0.00863493	0.0376929	ENSG00000157064	NMNAT2
ENSG00000162512	515.007	1.14325	0.435939	2.6225	0.00872884	0.0380371	ENSG00000162512	SDC3
ENSG00000231672	12.416	1.16711	0.446683	2.61284	0.0089794	0.038972	ENSG00000231672	DIRC3
ENSG00000137878	6.92327	1.2201	0.466983	2.61273	0.00898226	0.0389788	ENSG00000137878	GCOM1
ENSG00000100336	41.6192	-1.04302	0.399654	-2.6098	0.00905942	0.039235	ENSG00000100336	APOL4
ENSG00000120664	3.69363	1.58958	0.609235	2.60914	0.00907713	0.0392923	ENSG00000120664	SPG20-AS1
ENSG00000170921	275.289	1.02564	0.393194	2.60849	0.00909437	0.0393471	ENSG00000170921	TANC2
ENSG00000211839	1.01433	-1.3534	0.519149	-2.60695	0.00913514	0.0394558	ENSG00000211839	TRAJ50
ENSG00000243772	8.20296	1.17781	0.452036	2.60558	0.00917201	0.0395822	ENSG00000243772	KIR2DL3
ENSG00000207944	1.72442	-1.04018	0.39931	-2.60495	0.00918867	0.0396306	ENSG00000207944	MIR574
ENSG00000264703	0.92051	-1.85921	0.714354	-2.60265	0.00925067	0.0398413	ENSG00000264703	MIR4752
ENSG00000237152	15.9094	1.05692	0.406253	2.60163	0.0092782	0.0399485	ENSG00000237152	DLEU7-AS1
ENSG00000105609	15.3141	-1.10478	0.425262	-2.59789	0.00937991	0.0402912	ENSG00000105609	LILRB5
ENSG00000246859	26.7686	-1.10295	0.42596	-2.58933	0.00961623	0.0411118	ENSG00000246859	STARD4-AS1
ENSG00000135472	19.9628	-1.62841	0.629239	-2.5879	0.00965634	0.0412447	ENSG00000135472	FAIM2
ENSG00000102055	64.1778	2.29684	0.887538	2.58788	0.00965683	0.0412447	ENSG00000102055	PPP1R2P9
ENSG00000154269	235.922	1.34247	0.519359	2.58486	0.00974179	0.0415373	ENSG00000154269	ENPP3
ENSG00000270505	428.835	1.27802	0.494616	2.58387	0.00976999	0.04164	ENSG00000270505	IGHV1OR15-1
ENSG00000250115	6.89869	-1.7936	0.696116	-2.57658	0.00997826	0.0423727	ENSG00000250115	AK3P2
ENSG00000255329	2.00842	-1.0631	0.412936	-2.5745	0.0100386	0.0425813	ENSG00000255329	H2AFZP4
ENSG00000188716	5.71967	-1.59103	0.619877	-2.56668	0.0102677	0.0433406	ENSG00000188716	DUPD1
ENSG00000187942	202.085	-1.10333	0.429993	-2.56593	0.0102899	0.0434142	ENSG00000187942	LDLRAD2
ENSG00000262209	44.9905	-1.21571	0.474341	-2.56294	0.0103791	0.0436951	ENSG00000262209	PCDHGB3
ENSG00000130612	1.00741	1.06784	0.417202	2.55953	0.0104814	0.0440525	ENSG00000130612	CYP2G1P
ENSG00000159217	1.63495	-1.33091	0.520081	-2.55905	0.0104957	0.044076	ENSG00000159217	IGF2BP1
ENSG00000186462	47.3207	-1.07537	0.420768	-2.55572	0.0105968	0.0444204	ENSG00000186462	NAP1L2
ENSG00000253731	57.0085	-1.14464	0.448314	-2.55321	0.0106737	0.0446746	ENSG00000253731	PCDHGA6
ENSG00000182168	17.9697	1.73704	0.680697	2.55185	0.0107152	0.0447955	ENSG00000182168	UNC5C
ENSG00000166268	13.406	-1.09026	0.427753	-2.54882	0.0108089	0.0450911	ENSG00000166268	MYRFL
ENSG00000165072	1.65695	-1.05498	0.414041	-2.548	0.0108342	0.0451717	ENSG00000165072	MAMDC2
ENSG00000232142	0.614385	1.45454	0.571	2.54736	0.010854	0.0452296	ENSG00000232142	RPS25P9
ENSG00000137558	6.84208	-1.03431	0.406074	-2.54711	0.010862	0.0452506	ENSG00000137558	PI15
ENSG00000125780	1.37978	-1.42141	0.55849	-2.54509	0.010925	0.0454692	ENSG00000125780	TGM3
ENSG00000235214	1.17203	-1.32705	0.521719	-2.54361	0.0109715	0.0455941	ENSG00000235214	FAM83C-AS1
ENSG00000168878	3262.81	-1.19855	0.471206	-2.54357	0.0109725	0.0455941	ENSG00000168878	SFTPB
ENSG00000225774	1.18601	-1.79722	0.706582	-2.54354	0.0109734	0.0455941	ENSG00000225774	SIRPAP1
ENSG00000231605	0.929336	-1.40935	0.554204	-2.54301	0.0109901	0.0456396	ENSG00000231605	LINC01363
ENSG00000238721	0.631463	-1.64115	0.645856	-2.54105	0.011052	0.0458087	ENSG00000238721	RNU7-194P
ENSG00000164122	1.73637	-1.07993	0.425772	-2.53641	0.0111995	0.0462873	ENSG00000164122	ASB5
ENSG00000136943	1.23815	1.11066	0.438363	2.53367	0.0112876	0.0465523	ENSG00000136943	CTSV
ENSG00000225964	6.87664	1.53558	0.606574	2.53156	0.0113555	0.0467853	ENSG00000225964	NRIR
ENSG00000183691	2.40408	1.34104	0.530563	2.52758	0.0114851	0.0471971	ENSG00000183691	NOG
ENSG00000251807	1.3391	-1.26172	0.499861	-2.52413	0.0115984	0.0475569	ENSG00000251807	RNU6-202P
ENSG00000272281	1.10162	-1.27694	0.505902	-2.52408	0.0116002	0.0475569	ENSG00000272281	TPTE2P2
ENSG00000244734	6134.4	-1.99887	0.791966	-2.52394	0.0116048	0.0475665	ENSG00000244734	HBB
ENSG00000180613	0.782866	1.46145	0.579221	2.52313	0.0116316	0.047649	ENSG00000180613	GSX2
ENSG00000111981	9.09941	1.20942	0.479851	2.5204	0.0117221	0.0479566	ENSG00000111981	ULBP1
ENSG00000128805	132.942	1.31554	0.522302	2.51873	0.0117779	0.0481274	ENSG00000128805	ARHGAP22
ENSG00000102683	5.33847	-1.10298	0.438963	-2.5127	0.0119813	0.0487667	ENSG00000102683	SGCG
ENSG00000171855	2.86053	-1.26497	0.503924	-2.51024	0.012065	0.0490417	ENSG00000171855	IFNB1
ENSG00000222612	1.01219	-1.29027	0.514935	-2.50571	0.0122207	0.0495153	ENSG00000222612	RNU2-52P
ENSG00000197978	2.53186	-2.1942	0.877709	-2.49992	0.012422	0.0501581	ENSG00000197978	GOLGA6L9
ENSG00000204528	111.781	-1.28722	0.514935	-2.49977	0.0124274	0.0501581	ENSG00000204528	PSORS1C3
ENSG00000204113	1.38152	-1.17889	0.471826	-2.49857	0.0124695	0.050288	ENSG00000204113	BMP2KL
ENSG00000189212	1.07332	-1.32193	0.529266	-2.49767	0.0125014	0.050363	ENSG00000189212	DPY19L2P1
ENSG00000165066	69.6369	-1.11182	0.445629	-2.49494	0.0125979	0.0506976	ENSG00000165066	NKX6-3
ENSG00000001626	15.7547	2.02218	0.810586	2.49472	0.0126058	0.0507094	ENSG00000001626	CFTR
ENSG00000175874	10.905	1.39993	0.5616	2.49275	0.0126759	0.0509236	ENSG00000175874	CREG2
ENSG00000133519	3.85986	-1.3311	0.534113	-2.49218	0.0126962	0.0509902	ENSG00000133519	ZDHHC8P1
ENSG00000116729	3.04507	1.31257	0.526817	2.49151	0.01272	0.0510536	ENSG00000116729	WLS
ENSG00000233684	1.34799	-1.09011	0.439602	-2.47977	0.0131467	0.0524396	ENSG00000233684	LINC01865
ENSG00000161243	244.649	-1.01028	0.40757	-2.47878	0.0131831	0.0525455	ENSG00000161243	FBXO27
ENSG00000226057	1.93606	1.18221	0.477365	2.47654	0.0132662	0.0527568	ENSG00000226057	PHF2P2
ENSG00000151418	1.66176	1.46547	0.592251	2.47441	0.0133458	0.0530315	ENSG00000151418	ATP6V1G3
ENSG00000223457	1.62412	-1.2154	0.492092	-2.46987	0.0135162	0.053533	ENSG00000223457	HTATSF1P1
ENSG00000174992	1.66191	-1.16549	0.472416	-2.46709	0.0136217	0.0538174	ENSG00000174992	ZG16
ENSG00000262585	0.653673	1.49962	0.608825	2.46314	0.0137728	0.0542727	ENSG00000262585	LINC01979
ENSG00000233497	1.8083	-1.66159	0.674681	-2.46278	0.0137866	0.0542918	ENSG00000233497	HNRNPA1P60
ENSG00000133104	822.576	1.15489	0.469409	2.46032	0.0138815	0.0545663	ENSG00000133104	SPG20
ENSG00000166086	924.031	1.02217	0.415479	2.46023	0.0138849	0.0545664	ENSG00000166086	JAM3
ENSG00000225523	0.579042	1.94947	0.793374	2.45718	0.0140031	0.0549018	ENSG00000225523	IGKV6D-21
ENSG00000204388	7759.85	-1.28233	0.522327	-2.45504	0.014087	0.0551949	ENSG00000204388	HSPA1B
ENSG00000130950	2.43425	1.28591	0.524143	2.45337	0.0141526	0.0553875	ENSG00000130950	NUTM2F
ENSG00000183770	0.421361	2.01801	0.823919	2.44928	0.0143143	0.0558454	ENSG00000183770	FOXL2
ENSG00000249506	6.0826	-1.30905	0.534644	-2.44845	0.0143472	0.055954	ENSG00000249506	ZEB2P1
ENSG00000215915	93.8513	-1.30509	0.534526	-2.44158	0.0146232	0.0567445	ENSG00000215915	ATAD3C
ENSG00000175445	1339.92	1.38023	0.565456	2.44091	0.0146503	0.0568291	ENSG00000175445	LPL
ENSG00000253696	3.7901	1.28719	0.527463	2.44034	0.0146733	0.0569004	ENSG00000253696	KBTBD11-OT1
ENSG00000258590	1.22197	1.35194	0.554201	2.43944	0.0147101	0.0570097	ENSG00000258590	NBEAP1
ENSG00000166035	2.65141	1.1629	0.476728	2.43934	0.014714	0.0570177	ENSG00000166035	LIPC
ENSG00000111344	274.64	-1.0191	0.417881	-2.43874	0.0147386	0.057091	ENSG00000111344	RASAL1
ENSG00000115008	5.1644	-1.69054	0.695644	-2.43017	0.0150916	0.058139	ENSG00000115008	IL1A
ENSG00000171433	1.82702	-1.38583	0.570442	-2.42941	0.0151236	0.0582266	ENSG00000171433	GLOD5
ENSG00000211966	12.7814	1.15395	0.474996	2.4294	0.015124	0.0582266	ENSG00000211966	IGHV5-51
ENSG00000187747	1.48464	-1.10776	0.457131	-2.42328	0.0153809	0.0589985	ENSG00000187747	OR52B6
ENSG00000099998	1.19588	-1.17886	0.486654	-2.42238	0.0154192	0.0590856	ENSG00000099998	GGT5
ENSG00000082781	578.671	1.35167	0.558087	2.42196	0.015437	0.0591314	ENSG00000082781	ITGB5
ENSG00000166342	223.822	1.53803	0.635349	2.42077	0.0154877	0.059273	ENSG00000166342	NETO1
ENSG00000204025	19.3495	-1.00927	0.417019	-2.4202	0.0155121	0.059344	ENSG00000204025	TRPC5OS
ENSG00000225210	0.947574	-2.0536	0.848574	-2.42006	0.0155179	0.0593512	ENSG00000225210	DUXAP9
ENSG00000232746	1.19903	-1.13058	0.467566	-2.41801	0.0156056	0.0596491	ENSG00000232746	LINC02022
ENSG00000265185	38.9341	-1.03011	0.427313	-2.41066	0.0159237	0.0606125	ENSG00000265185	SNORD3B-1
ENSG00000211970	50.479	-2.11935	0.879349	-2.41014	0.0159465	0.0606918	ENSG00000211970	IGHV4-61
ENSG00000183722	61.1033	-1.26507	0.525265	-2.40844	0.0160208	0.0609328	ENSG00000183722	LHFP
ENSG00000104722	0.943928	1.12124	0.465557	2.40838	0.0160233	0.0609328	ENSG00000104722	NEFM
ENSG00000265370	0.816255	-1.17447	0.488486	-2.4043	0.0162033	0.0614381	ENSG00000265370	MIR4682
ENSG00000047634	374.762	1.44377	0.601041	2.40211	0.0163008	0.0616991	ENSG00000047634	SCML1
ENSG00000100311	38.3354	1.17046	0.487283	2.40201	0.0163053	0.0617086	ENSG00000100311	PDGFB
ENSG00000138449	33.9425	1.01839	0.424496	2.39906	0.0164373	0.0620558	ENSG00000138449	SLC40A1
ENSG00000141255	0.330658	1.74161	0.726034	2.3988	0.0164487	0.0620885	ENSG00000141255	SPATA22
ENSG00000187475	1.18997	-1.50399	0.62752	-2.39673	0.0165423	0.062356	ENSG00000187475	HIST1H1T
ENSG00000183742	79.7116	1.00215	0.418185	2.39643	0.0165557	0.0623835	ENSG00000183742	MACC1
ENSG00000120549	156.171	2.34359	0.978652	2.39471	0.0166334	0.0626218	ENSG00000120549	KIAA1217
ENSG00000158258	1.42889	-1.36057	0.568852	-2.39178	0.0167667	0.0629984	ENSG00000158258	CLSTN2
ENSG00000226981	442.492	1.24753	0.522037	2.38974	0.0168603	0.0632323	ENSG00000226981	ABHD17AP6
ENSG00000169429	545.069	-1.18909	0.497937	-2.38803	0.0169387	0.0634637	ENSG00000169429	CXCL8
ENSG00000175164	2.01035	-2.64798	1.1094	-2.38686	0.0169929	0.0636353	ENSG00000175164	ABO
ENSG00000253159	11.8041	-1.18016	0.494456	-2.38678	0.0169966	0.0636411	ENSG00000253159	PCDHGA12
ENSG00000203943	3.08403	1.67667	0.703008	2.38499	0.0170795	0.0638964	ENSG00000203943	SAMD13
ENSG00000238078	14.2117	1.08249	0.453987	2.38441	0.0171067	0.0639823	ENSG00000238078	LINC01352
ENSG00000136848	336.611	-1.13307	0.475286	-2.38398	0.0171267	0.0640254	ENSG00000136848	DAB2IP
ENSG00000183318	0.611099	1.34871	0.568028	2.37436	0.0175792	0.0653142	ENSG00000183318	SPDYE4
ENSG00000152430	3.46075	-1.09978	0.463511	-2.37271	0.017658	0.0655667	ENSG00000152430	BOLL
ENSG00000250433	2.5798	-1.47093	0.62089	-2.36907	0.0178331	0.066055	ENSG00000250433	CLSTN2-AS1
ENSG00000183783	0.361547	2.93426	1.24256	2.36146	0.0182029	0.0671459	ENSG00000183783	KCTD8
ENSG00000268941	1.40904	-1.23693	0.525116	-2.35554	0.0184958	0.0680162	ENSG00000268941	LINC01711
ENSG00000124575	168.106	1.12221	0.476513	2.35504	0.0185207	0.0680694	ENSG00000124575	HIST1H1D
ENSG00000154655	462.346	1.29716	0.551605	2.35162	0.018692	0.0685411	ENSG00000154655	L3MBTL4
ENSG00000169427	132.164	-1.09108	0.46405	-2.35121	0.0187125	0.0685913	ENSG00000169427	KCNK9
ENSG00000253692	21.8929	1.10357	0.469554	2.35026	0.0187603	0.0686917	ENSG00000253692	IGHEP1
ENSG00000262576	3.73812	-1.30515	0.557496	-2.3411	0.0192272	0.0700711	ENSG00000262576	PCDHGA4
ENSG00000239473	1.20886	-1.11058	0.474537	-2.34034	0.0192664	0.0701717	ENSG00000239473	RPL7P38
ENSG00000005981	0.781239	-1.47301	0.629473	-2.34008	0.0192798	0.0702038	ENSG00000005981	ASB4
ENSG00000253485	11.4002	-1.36308	0.582565	-2.33979	0.0192946	0.0702409	ENSG00000253485	PCDHGA5
ENSG00000102038	49.7385	-1.35255	0.578237	-2.33909	0.0193309	0.0703053	ENSG00000102038	SMARCA1
ENSG00000227115	6.36903	-1.28467	0.549497	-2.3379	0.0193923	0.0704611	ENSG00000227115	LINC01630
ENSG00000265962	11.0197	-1.00361	0.430216	-2.3328	0.0196589	0.071252	ENSG00000265962	GACAT2
ENSG00000112706	1.47748	1.28209	0.549738	2.33219	0.0196906	0.0713396	ENSG00000112706	IMPG1
ENSG00000250290	3.1862	1.22494	0.525312	2.33183	0.0197094	0.0713992	ENSG00000250290	NCAPGP1
ENSG00000109794	1.84666	-1.38015	0.593144	-2.32684	0.0199736	0.0720806	ENSG00000109794	FAM149A
ENSG00000014257	44.6568	-1.12096	0.481846	-2.32639	0.0199977	0.0721415	ENSG00000014257	ACPP
ENSG00000214843	7.80499	-1.25303	0.53917	-2.32399	0.0201259	0.0725353	ENSG00000214843	ZFYVE9P2
ENSG00000122592	1.05234	3.15656	1.35968	2.32154	0.0202577	0.0729408	ENSG00000122592	HOXA7
ENSG00000105971	1.21426	-1.1492	0.495647	-2.31858	0.020418	0.073387	ENSG00000105971	CAV2
ENSG00000162840	1.5792	2.93255	1.26669	2.31513	0.020606	0.0739052	ENSG00000162840	MT2P1
ENSG00000213853	0.979606	1.16038	0.502777	2.30794	0.0210022	0.0750418	ENSG00000213853	EMP2
ENSG00000105792	9.26391	1.14458	0.497352	2.30134	0.0213723	0.076135	ENSG00000105792	CFAP69
ENSG00000170748	1.76197	-1.91267	0.832043	-2.29876	0.0215187	0.0765483	ENSG00000170748	RBMXL2
ENSG00000244300	1.68116	-1.20504	0.524507	-2.29747	0.0215922	0.0767449	ENSG00000244300	GATA2-AS1
ENSG00000221464	1.61145	-1.02617	0.446744	-2.29699	0.0216192	0.0768206	ENSG00000221464	MIR1271
ENSG00000234544	0.774377	-2.15619	0.938847	-2.29663	0.0216397	0.0768845	ENSG00000234544	PTGES3P5
ENSG00000125804	2.08624	-1.12503	0.489885	-2.29652	0.0216461	0.0768983	ENSG00000125804	FAM182A
ENSG00000143520	1.93771	-1.51778	0.663033	-2.28915	0.0220707	0.0780407	ENSG00000143520	FLG2
ENSG00000211892	1307.78	-1.10749	0.485015	-2.28341	0.0224065	0.0788873	ENSG00000211892	IGHG4
ENSG00000129682	1.1195	-2.30743	1.01462	-2.27419	0.0229546	0.0804134	ENSG00000129682	FGF13
ENSG00000244693	1.17118	1.91131	0.841708	2.27075	0.0231622	0.0810023	ENSG00000244693	CTAGE8
ENSG00000164692	46.5354	1.17875	0.520248	2.26574	0.0234671	0.0818621	ENSG00000164692	COL1A2
ENSG00000234816	7.79656	-1.01607	0.448859	-2.26368	0.0235935	0.0822355	ENSG00000234816	HIST1H2APS5
ENSG00000196639	0.547147	1.59734	0.706051	2.26235	0.0236758	0.0824557	ENSG00000196639	HRH1
ENSG00000211661	1.53817	-2.85759	1.26447	-2.25991	0.0238266	0.0828192	ENSG00000211661	IGLV3-22
ENSG00000223662	3.94196	-1.29737	0.574102	-2.25983	0.0238315	0.0828268	ENSG00000223662	SAMSN1-AS1
ENSG00000263857	1.20552	-1.14838	0.508365	-2.25896	0.0238858	0.0829868	ENSG00000263857	MIR4729
ENSG00000253537	25.8657	-1.08917	0.482292	-2.25832	0.023926	0.0830979	ENSG00000253537	PCDHGA7
ENSG00000211701	3.25567	-1.18407	0.524399	-2.25796	0.0239482	0.0831464	ENSG00000211701	TRGV1
ENSG00000226823	0.643599	1.52308	0.674761	2.25721	0.0239947	0.0832887	ENSG00000226823	SUGT1P1
ENSG00000131668	0.676935	1.44835	0.643366	2.25121	0.0243725	0.0843201	ENSG00000131668	BARX1
ENSG00000133661	3.98112	-1.19989	0.533721	-2.24816	0.0245661	0.0848228	ENSG00000133661	SFTPD
ENSG00000130529	87.6383	-1.02354	0.456384	-2.24272	0.0249148	0.0858143	ENSG00000130529	TRPM4
ENSG00000242473	4.15964	1.05953	0.472611	2.24186	0.0249702	0.0859464	ENSG00000242473	KIR2DP1
ENSG00000124253	1.28213	-1.54727	0.690507	-2.24078	0.0250405	0.0861214	ENSG00000124253	PCK1
ENSG00000145147	1.01244	1.56548	0.698709	2.24053	0.0250562	0.0861251	ENSG00000145147	SLIT2
ENSG00000154545	1.86505	-1.29401	0.579328	-2.23364	0.025507	0.087249	ENSG00000154545	MAGED4
ENSG00000254157	0.758961	3.71727	1.66506	2.23252	0.0255808	0.0874521	ENSG00000254157	IGKV2-18
ENSG00000248809	2.37362	-1.26069	0.565293	-2.23015	0.0257375	0.0878293	ENSG00000248809	LINC01095
ENSG00000239218	32.745	-1.02251	0.459038	-2.22751	0.0259133	0.0882504	ENSG00000239218	RPS20P22
ENSG00000211863	1.28724	-1.04518	0.469279	-2.22721	0.0259332	0.0882982	ENSG00000211863	TRAJ26
ENSG00000229086	0.650859	-1.72715	0.775996	-2.22572	0.0260328	0.0885576	ENSG00000229086	LINC01548
ENSG00000233012	2.35703	-2.29153	1.03401	-2.21616	0.0266804	0.0902139	ENSG00000233012	HDAC1P2
ENSG00000201231	1.34798	1.53872	0.69434	2.21608	0.0266859	0.0902152	ENSG00000201231	RNU4-50P
ENSG00000257758	0.886985	1.0772	0.486404	2.21461	0.0267868	0.0905231	ENSG00000257758	KRT18P20
ENSG00000089199	17.3422	-1.02258	0.462266	-2.2121	0.0269595	0.0909646	ENSG00000089199	CHGB
ENSG00000253974	2.00187	-2.21892	1.00448	-2.20902	0.0271734	0.0914885	ENSG00000253974	NRG1-IT1
ENSG00000204099	178.69	1.13278	0.513722	2.20505	0.0274504	0.0922105	ENSG00000204099	NEU4
ENSG00000271142	0.653875	-1.18126	0.536251	-2.20282	0.0276075	0.0925432	ENSG00000271142	YWHAQP7
ENSG00000219806	1.06595	-1.03063	0.468043	-2.202	0.0276653	0.0926959	ENSG00000219806	ATP5F1P6
ENSG00000242550	0.95449	-1.6878	0.766591	-2.20169	0.027687	0.0927584	ENSG00000242550	SERPINB10
ENSG00000208037	2.29722	-1.08895	0.496675	-2.19249	0.0283444	0.0944907	ENSG00000208037	MIR320A
ENSG00000015413	31.906	-1.59324	0.726717	-2.19238	0.0283523	0.0945066	ENSG00000015413	DPEP1
ENSG00000203729	7.79772	-1.15053	0.525468	-2.18952	0.0285587	0.0950171	ENSG00000203729	LINC00272
ENSG00000253546	2.9744	-4.02735	1.83979	-2.18903	0.0285948	0.0950951	ENSG00000253546	IGLVVI-22-1
ENSG00000188095	6.56245	1.48317	0.677737	2.18841	0.0286395	0.0951882	ENSG00000188095	MESP2
ENSG00000236078	0.769961	1.15382	0.527246	2.18838	0.028642	0.0951882	ENSG00000236078	LINC01447
ENSG00000203386	3.93225	-2.41755	1.10494	-2.18795	0.0286732	0.0952619	ENSG00000203386	LINC01317
ENSG00000236193	0.8647	-1.6856	0.774728	-2.17573	0.0295757	0.0975438	ENSG00000236193	LINC01953
ENSG00000207005	3.09024	-1.1423	0.525349	-2.17436	0.0296778	0.0977849	ENSG00000207005	RNU1-2
ENSG00000186472	6.75713	-1.59105	0.73374	-2.16841	0.0301272	0.0988036	ENSG00000186472	PCLO
ENSG00000211659	10.0887	1.0575	0.488642	2.16416	0.0304522	0.0995247	ENSG00000211659	IGLV3-25
ENSG00000259404	0.911286	-1.57452	0.727586	-2.16403	0.0304619	0.0995457	ENSG00000259404	EFTUD1P1
ENSG00000197915	20.2104	-1.01382	0.468666	-2.1632	0.0305257	0.0997124	ENSG00000197915	HRNR
ENSG00000163046	164.313	-1.2909	0.596804	-2.16302	0.0305393	0.0997448	ENSG00000163046	ANKRD30BL
ENSG00000124212	5.11342	2.07612	0.960429	2.16166	0.0306447	0.0999921	ENSG00000124212	PTGIS

### Sheet: del13q14
	baseMean	log2FoldChange	lfcSE	stat	pvalue	padj	ID	Symbol
ENSG00000211653	841.907	-5.91982	0.479287	-12.3513	4.79197e-35	1.36519e-30	ENSG00000211653	IGLV1-40
ENSG00000154269	255.808	-3.65297	0.361646	-10.101	5.47029e-24	7.79215e-20	ENSG00000154269	ENPP3
ENSG00000137648	36.4016	-4.48471	0.452224	-9.917	3.51151e-23	3.33465e-19	ENSG00000137648	TMPRSS4
ENSG00000205517	57.2542	-4.46282	0.451456	-9.8854	4.81634e-23	3.43032e-19	ENSG00000205517	RGL3
ENSG00000106537	700.397	-2.80463	0.330744	-8.47975	2.25677e-17	1.28586e-13	ENSG00000106537	TSPAN13
ENSG00000129422	27.3942	-3.20153	0.391122	-8.18551	2.71163e-16	1.28753e-12	ENSG00000129422	MTUS1
ENSG00000135919	185.781	-2.26262	0.288728	-7.83651	4.63255e-15	1.88538e-11	ENSG00000135919	SERPINE2
ENSG00000163814	17.7095	-3.70455	0.486723	-7.6112	2.71562e-14	9.67065e-11	ENSG00000163814	CDCP1
ENSG00000006747	6.90626	-3.89411	0.515272	-7.55739	4.11242e-14	1.30176e-10	ENSG00000006747	SCIN
ENSG00000243466	451.642	-3.69871	0.496547	-7.44886	9.41515e-14	2.56234e-10	ENSG00000243466	IGKV1-5
ENSG00000105143	8.21729	-4.90532	0.659112	-7.44232	9.89354e-14	2.56234e-10	ENSG00000105143	SLC1A6
ENSG00000211669	33.7097	-4.02317	0.547066	-7.35409	1.92238e-13	4.48877e-10	ENSG00000211669	IGLV3-10
ENSG00000122641	12.9924	-2.68869	0.366027	-7.34561	2.0483e-13	4.48877e-10	ENSG00000122641	INHBA
ENSG00000039560	8.17431	-3.44571	0.471584	-7.30667	2.73836e-13	5.57236e-10	ENSG00000039560	RAI14
ENSG00000167780	11.6227	-2.6303	0.369042	-7.12738	1.02301e-12	1.94296e-09	ENSG00000167780	SOAT2
ENSG00000241294	47.232	-3.61408	0.528657	-6.83634	8.1242e-12	1.44656e-08	ENSG00000241294	IGKV2-24
ENSG00000165507	238.287	2.81084	0.426977	6.58313	4.60659e-11	7.38038e-08	ENSG00000165507	C10orf10
ENSG00000166813	14.7238	-1.84855	0.280879	-6.58131	4.66309e-11	7.38038e-08	ENSG00000166813	KIF7
ENSG00000240671	195.329	-4.72201	0.722093	-6.53934	6.17928e-11	9.26534e-08	ENSG00000240671	IGKV1-8
ENSG00000175262	15.197	-1.75669	0.276358	-6.35658	2.06297e-10	2.79867e-07	ENSG00000175262	C1orf127
ENSG00000211955	651.792	4.14177	0.656109	6.31262	2.74357e-10	3.55279e-07	ENSG00000211955	IGHV3-33
ENSG00000158477	13.8268	-2.45175	0.390996	-6.27052	3.59833e-10	4.45708e-07	ENSG00000158477	CD1A
ENSG00000100253	31.5456	-1.97752	0.316157	-6.25488	3.97834e-10	4.72245e-07	ENSG00000100253	MIOX
ENSG00000211949	4656.49	4.02427	0.644327	6.24569	4.21923e-10	4.80806e-07	ENSG00000211949	IGHV3-23
ENSG00000133424	194.371	-2.52342	0.406277	-6.21108	5.26233e-10	5.76609e-07	ENSG00000133424	LARGE1
ENSG00000123094	5.03194	-2.56495	0.42713	-6.00508	1.91243e-09	1.93989e-06	ENSG00000123094	RASSF8
ENSG00000178573	321.512	-1.55954	0.259928	-5.99988	1.97468e-09	1.93989e-06	ENSG00000178573	MAF
ENSG00000135318	445.619	-2.26179	0.380769	-5.94005	2.84935e-09	2.61855e-06	ENSG00000135318	NT5E
ENSG00000131187	52.72	-1.18291	0.200579	-5.89744	3.69174e-09	3.28669e-06	ENSG00000131187	F12
ENSG00000132329	12.7806	-2.21354	0.377311	-5.86661	4.44797e-09	3.83995e-06	ENSG00000132329	RAMP1
ENSG00000132204	3.31381	-3.5154	0.604685	-5.8136	6.11427e-09	5.12322e-06	ENSG00000132204	LINC00470
ENSG00000065534	1194.01	-1.75917	0.305769	-5.75326	8.75381e-09	7.12535e-06	ENSG00000065534	MYLK
ENSG00000136404	30.2942	-1.92789	0.335699	-5.74292	9.3056e-09	7.36409e-06	ENSG00000136404	TM6SF1
ENSG00000172164	320.737	-1.48046	0.258541	-5.72621	1.02696e-08	7.90734e-06	ENSG00000172164	SNTB1
ENSG00000147408	316.17	-1.76411	0.310891	-5.67438	1.39192e-08	1.01678e-05	ENSG00000147408	CSGALNACT1
ENSG00000242371	188.073	-4.10228	0.724618	-5.6613	1.50232e-08	1.06999e-05	ENSG00000242371	IGKV1-39
ENSG00000137831	316.661	-2.34475	0.414665	-5.65457	1.56235e-08	1.0856e-05	ENSG00000137831	UACA
ENSG00000115112	58.6807	-2.34083	0.416713	-5.61736	1.93893e-08	1.31519e-05	ENSG00000115112	TFCP2L1
ENSG00000180712	886.503	-1.78845	0.320008	-5.58879	2.28662e-08	1.51497e-05	ENSG00000180712	LINC02363
ENSG00000236761	3.1147	-3.07891	0.557049	-5.52717	3.2544e-08	2.10715e-05	ENSG00000236761	CTAGE9
ENSG00000198003	13.0442	-1.33509	0.241793	-5.52161	3.35912e-08	2.12662e-05	ENSG00000198003	CCDC151
ENSG00000211965	13.5548	-3.172	0.575189	-5.51471	3.49365e-08	2.16371e-05	ENSG00000211965	IGHV3-49
ENSG00000151150	80.1486	-1.3666	0.248196	-5.50613	3.66818e-08	2.176e-05	ENSG00000151150	ANK3
ENSG00000159556	5.79072	-1.86707	0.339155	-5.50506	3.69046e-08	2.176e-05	ENSG00000159556	ISL2
ENSG00000245164	216.299	-1.47661	0.268348	-5.50258	3.74264e-08	2.176e-05	ENSG00000245164	LINC00861
ENSG00000162512	515.007	-1.76151	0.321228	-5.48368	4.16574e-08	2.37355e-05	ENSG00000162512	SDC3
ENSG00000211598	901.315	2.64394	0.484826	5.45337	4.94231e-08	2.76082e-05	ENSG00000211598	IGKV4-1
ENSG00000163520	62.4452	2.70774	0.497487	5.44283	5.24404e-08	2.87303e-05	ENSG00000163520	FBLN2
ENSG00000228430	31.5647	-1.97644	0.365033	-5.41442	6.14866e-08	3.30508e-05	ENSG00000228430
ENSG00000173638	260.413	-1.40562	0.260087	-5.40444	6.50124e-08	3.36752e-05	ENSG00000173638	SLC19A1
ENSG00000180539	10.4491	-1.96161	0.366215	-5.35644	8.48763e-08	4.31793e-05	ENSG00000180539	C9orf139
ENSG00000186522	621.286	-2.55733	0.480191	-5.32565	1.0059e-07	5.02756e-05	ENSG00000186522	SEPT10
ENSG00000105427	12.563	-1.48664	0.281079	-5.28904	1.22961e-07	5.81386e-05	ENSG00000105427	CNFN
ENSG00000211950	100.114	3.94915	0.746875	5.28757	1.23954e-07	5.81386e-05	ENSG00000211950	IGHV1-24
ENSG00000078081	10.3444	-1.40135	0.265067	-5.28678	1.24485e-07	5.81386e-05	ENSG00000078081	LAMP3
ENSG00000171877	177.368	-1.36323	0.260234	-5.23846	1.61922e-07	7.20781e-05	ENSG00000171877	FRMD5
ENSG00000029153	8.00965	-1.57869	0.302722	-5.21498	1.83834e-07	8.05731e-05	ENSG00000029153	ARNTL2
ENSG00000107719	27.715	-1.91609	0.36801	-5.20662	1.9231e-07	8.30109e-05	ENSG00000107719	PALD1
ENSG00000167601	24.581	-1.42813	0.276016	-5.17406	2.29064e-07	9.73999e-05	ENSG00000167601	AXL
ENSG00000112378	22.1856	-1.22592	0.237397	-5.164	2.41724e-07	0.000101272	ENSG00000112378	PERP
ENSG00000228046	4.23599	-1.73457	0.337954	-5.13257	2.85815e-07	0.000116013	ENSG00000228046	MTCO3P40
ENSG00000166391	27.9119	2.31355	0.451535	5.12375	2.99514e-07	0.000117856	ENSG00000166391	MOGAT2
ENSG00000143126	145.823	-1.06741	0.208388	-5.1222	3.01994e-07	0.000117856	ENSG00000143126	CELSR2
ENSG00000143195	7.89985	-1.57933	0.308785	-5.11467	3.14284e-07	0.000120995	ENSG00000143195	ILDR2
ENSG00000122778	12.578	-1.81059	0.354596	-5.10605	3.28959e-07	0.000124956	ENSG00000122778	KIAA1549
ENSG00000141576	92.2665	-1.20409	0.237421	-5.07156	3.94561e-07	0.000145982	ENSG00000141576	RNF157
ENSG00000164530	74.4918	-1.40316	0.278722	-5.03425	4.79731e-07	0.000168729	ENSG00000164530	PI16
ENSG00000251546	100.514	-3.57434	0.712137	-5.01917	5.18939e-07	0.000178121	ENSG00000251546	IGKV1D-39
ENSG00000166949	1850.39	-1.0808	0.215483	-5.01573	5.28333e-07	0.000179187	ENSG00000166949	SMAD3
ENSG00000211934	171.624	2.75269	0.549532	5.00916	5.46686e-07	0.00018323	ENSG00000211934	IGHV1-2
ENSG00000154153	35.6293	-1.48325	0.296673	-4.99961	5.74469e-07	0.000190303	ENSG00000154153	RETREG1
ENSG00000227039	1327.19	-1.32273	0.269667	-4.90502	9.34165e-07	0.000299027	ENSG00000227039	ITGB2-AS1
ENSG00000225964	6.87664	-2.18919	0.447527	-4.89174	9.99461e-07	0.000316374	ENSG00000225964	NRIR
ENSG00000231160	209.053	-1.32968	0.272073	-4.88722	1.0227e-06	0.000320174	ENSG00000231160	KLF3-AS1
ENSG00000123119	13.4224	-1.27489	0.261064	-4.88346	1.04241e-06	0.000322795	ENSG00000123119	NECAB1
ENSG00000168546	16.6765	-1.12953	0.232076	-4.86706	1.13272e-06	0.000339684	ENSG00000168546	GFRA2
ENSG00000134326	26.0408	-1.53634	0.316733	-4.85059	1.23095e-06	0.000361532	ENSG00000134326	CMPK2
ENSG00000211911	81.8548	4.60167	0.956093	4.813	1.48684e-06	0.000423587	ENSG00000211911	IGHD3-22
ENSG00000130055	3.72811	1.17005	0.243376	4.80757	1.52776e-06	0.000430935	ENSG00000130055	GDPD2
ENSG00000260896	5.05674	-2.07003	0.43175	-4.7945	1.63079e-06	0.000455485	ENSG00000260896	LINC02170
ENSG00000138411	8.64316	-1.05643	0.220895	-4.78251	1.73121e-06	0.000469719	ENSG00000138411	HECW2
ENSG00000144283	27.6942	-1.15187	0.241844	-4.76287	1.90861e-06	0.000508172	ENSG00000144283	PKP4
ENSG00000140279	206.894	-1.54444	0.325472	-4.74523	2.08268e-06	0.000545005	ENSG00000140279	DUOX2
ENSG00000163032	33.9265	1.42192	0.299669	4.74499	2.08521e-06	0.000545005	ENSG00000163032	VSNL1
ENSG00000109265	5.60394	-1.78807	0.37986	-4.70718	2.5117e-06	0.000638892	ENSG00000109265	KIAA1211
ENSG00000089692	1275.64	-1.33954	0.285181	-4.69716	2.63801e-06	0.000653516	ENSG00000089692	LAG3
ENSG00000203710	766.845	-1.55344	0.331349	-4.68822	2.75587e-06	0.00067177	ENSG00000203710	CR1
ENSG00000005513	20.4063	-1.50758	0.322323	-4.67724	2.90764e-06	0.000690297	ENSG00000005513	SOX8
ENSG00000082781	578.671	-1.97619	0.423517	-4.66614	3.06916e-06	0.000718824	ENSG00000082781	ITGB5
ENSG00000158813	13.4558	-1.63113	0.349614	-4.66553	3.07826e-06	0.000718824	ENSG00000158813	EDA
ENSG00000197558	21.2217	-1.12903	0.24228	-4.66004	3.16154e-06	0.00073227	ENSG00000197558	SSPO
ENSG00000164023	54.2462	-1.37829	0.296399	-4.65011	3.31754e-06	0.000756106	ENSG00000164023	SGMS2
ENSG00000052126	27.5497	-1.24452	0.267755	-4.64797	3.35218e-06	0.000757938	ENSG00000052126	PLEKHA5
ENSG00000259261	15.7538	2.37767	0.514003	4.6258	3.73157e-06	0.000837077	ENSG00000259261	IGHV4OR15-8
ENSG00000243236	2.70027	-2.47414	0.535287	-4.62209	3.79889e-06	0.000843724	ENSG00000243236	GSTA9P
ENSG00000004468	871.235	-1.65393	0.358047	-4.61932	3.85005e-06	0.000843724	ENSG00000004468	CD38
ENSG00000128805	132.942	-1.83025	0.397958	-4.59909	4.2434e-06	0.000922825	ENSG00000128805	ARHGAP22
ENSG00000187678	2.83664	-1.79122	0.391281	-4.57782	4.69839e-06	0.00100542	ENSG00000187678	SPRY4
ENSG00000169962	494.517	1.35733	0.296797	4.57328	4.80149e-06	0.00101326	ENSG00000169962	TAS1R3
ENSG00000172031	1.74832	-1.67036	0.36642	-4.5586	5.14947e-06	0.00106307	ENSG00000172031	EPHX4
ENSG00000173262	61.1615	-1.94736	0.427713	-4.55296	5.28972e-06	0.00108416	ENSG00000173262	SLC2A14
ENSG00000180658	1.4762	-2.87218	0.632775	-4.53903	5.65129e-06	0.00115	ENSG00000180658	OR2A4
ENSG00000198142	383.544	-2.1164	0.468935	-4.5132	6.38557e-06	0.00127216	ENSG00000198142	SOWAHC
ENSG00000134321	21.2139	-1.47749	0.328386	-4.49925	6.81943e-06	0.00133985	ENSG00000134321	RSAD2
ENSG00000137959	1573.07	-1.92065	0.432792	-4.43782	9.08741e-06	0.00170323	ENSG00000137959	IFI44L
ENSG00000211639	41.9152	1.24002	0.28052	4.42041	9.85117e-06	0.00182344	ENSG00000211639	IGLV4-60
ENSG00000134532	8.49699	-1.66901	0.380111	-4.39085	1.12908e-05	0.00204881	ENSG00000134532	SOX5
ENSG00000100167	6.85657	-1.13569	0.258992	-4.38503	1.15971e-05	0.00209107	ENSG00000100167	SEPT3
ENSG00000184564	3.30075	-4.14869	0.948699	-4.37303	1.22531e-05	0.00219547	ENSG00000184564	SLITRK6
ENSG00000118200	45.725	-1.29347	0.295959	-4.37043	1.24001e-05	0.00219996	ENSG00000118200	CAMSAP2
ENSG00000115183	13.3992	-1.02456	0.236089	-4.33973	1.42656e-05	0.00247813	ENSG00000115183	TANC1
ENSG00000162104	253.273	-1.11075	0.256289	-4.33397	1.46443e-05	0.00252849	ENSG00000162104	ADCY9
ENSG00000162078	6.8112	-1.88991	0.436528	-4.32942	1.49504e-05	0.00255043	ENSG00000162078	ZG16B
ENSG00000151914	25.3223	-1.12925	0.262186	-4.30704	1.65452e-05	0.0027246	ENSG00000151914	DST
ENSG00000227765	41.5897	-1.19049	0.276649	-4.30323	1.68323e-05	0.00272753	ENSG00000227765	MYL12BP2
ENSG00000170921	275.289	-1.28446	0.298503	-4.303	1.68502e-05	0.00272753	ENSG00000170921	TANC2
ENSG00000204388	9413.29	1.80525	0.420066	4.29753	1.72713e-05	0.0027799	ENSG00000204388	HSPA1B
ENSG00000039068	6.07105	-1.37453	0.320218	-4.2925	1.76673e-05	0.00282766	ENSG00000039068	CDH1
ENSG00000211943	60.4406	2.29578	0.536809	4.27671	1.89672e-05	0.00293672	ENSG00000211943	IGHV3-15
ENSG00000141519	8.90272	-1.27953	0.299819	-4.26767	1.97526e-05	0.00302436	ENSG00000141519	CCDC40
ENSG00000136634	207.832	-1.44539	0.339167	-4.26157	2.02994e-05	0.00307611	ENSG00000136634	IL10
ENSG00000153291	33.6927	-1.66037	0.390575	-4.25109	2.12728e-05	0.00318969	ENSG00000153291	SLC25A27
ENSG00000105810	279.399	-1.23331	0.29171	-4.22785	2.35938e-05	0.00348271	ENSG00000105810	CDK6
ENSG00000214843	7.80499	1.71328	0.406372	4.21603	2.48646e-05	0.00361218	ENSG00000214843	ZFYVE9P2
ENSG00000184232	97.7165	-1.03127	0.245287	-4.20433	2.6186e-05	0.00371474	ENSG00000184232	OAF
ENSG00000181444	34.209	-1.14578	0.273288	-4.19258	2.75802e-05	0.00381423	ENSG00000181444	ZNF467
ENSG00000273079	11.8585	-2.07566	0.498685	-4.16227	3.15096e-05	0.00417524	ENSG00000273079	GRIN2B
ENSG00000163624	3.48946	-1.54126	0.371972	-4.14349	3.42065e-05	0.00447022	ENSG00000163624	CDS1
ENSG00000198756	23.0003	-1.00327	0.242229	-4.14181	3.44574e-05	0.00448095	ENSG00000198756	COLGALT2
ENSG00000102055	46.4565	2.71971	0.657999	4.1333	3.57598e-05	0.00458551	ENSG00000102055	PPP1R2P9
ENSG00000248302	181.41	1.25386	0.305494	4.10435	4.05449e-05	0.0050221	ENSG00000248302	BNIP3P41
ENSG00000165449	106.109	-2.04209	0.498259	-4.09845	4.15918e-05	0.00509589	ENSG00000165449	SLC16A9
ENSG00000168993	13.8204	-1.12603	0.274749	-4.09838	4.16049e-05	0.00509589	ENSG00000168993	CPLX1
ENSG00000116675	14.4571	-1.26126	0.307775	-4.09798	4.16773e-05	0.00509589	ENSG00000116675	DNAJC6
ENSG00000115828	48.0286	-1.34201	0.328023	-4.09122	4.29105e-05	0.00518244	ENSG00000115828	QPCT
ENSG00000167291	33.1707	-1.13283	0.277175	-4.08706	4.3687e-05	0.00520753	ENSG00000167291	TBC1D16
ENSG00000211682	27.3606	-2.19374	0.538656	-4.07262	4.6487e-05	0.00545007	ENSG00000211682	IGLJ6
ENSG00000134317	115.634	-1.08002	0.266059	-4.05932	4.92158e-05	0.00563455	ENSG00000134317	GRHL1
ENSG00000150201	1.82608	-1.03958	0.256174	-4.05808	4.94769e-05	0.00563455	ENSG00000150201	FXYD4
ENSG00000071575	1316.59	-1.02971	0.253793	-4.0573	4.96428e-05	0.00563455	ENSG00000071575	TRIB2
ENSG00000162433	10.4773	-1.08181	0.267581	-4.04293	5.27869e-05	0.00592066	ENSG00000162433	AK4
ENSG00000185897	4.2403	-1.15767	0.286818	-4.03624	5.43144e-05	0.00601467	ENSG00000185897	FFAR3
ENSG00000188958	17.2171	1.0308	0.255428	4.03557	5.44696e-05	0.00601467	ENSG00000188958	UTS2B
ENSG00000102780	891.565	-1.08571	0.269099	-4.03461	5.46942e-05	0.00601615	ENSG00000102780	DGKH
ENSG00000197594	32.5366	-1.76604	0.440205	-4.01187	6.02395e-05	0.00647609	ENSG00000197594	ENPP1
ENSG00000107159	5.55878	-1.52285	0.380016	-4.00732	6.14105e-05	0.00656426	ENSG00000107159	CA9
ENSG00000198732	13.1318	-1.84005	0.459805	-4.00182	6.28581e-05	0.00668196	ENSG00000198732	SMOC1
ENSG00000168994	19.1439	-1.27764	0.320148	-3.99078	6.58568e-05	0.0068725	ENSG00000168994	PXDC1
ENSG00000169994	395.091	-1.05826	0.265781	-3.98172	6.84197e-05	0.00706235	ENSG00000169994	MYO7B
ENSG00000036530	26.4485	-1.59618	0.403009	-3.96067	7.47406e-05	0.00760178	ENSG00000036530	CYP46A1
ENSG00000177133	34.6292	-2.90706	0.734206	-3.95947	7.51172e-05	0.00760178	ENSG00000177133	LINC00982
ENSG00000184305	4.79593	-1.37651	0.347687	-3.95906	7.52467e-05	0.00760178	ENSG00000184305	CCSER1
ENSG00000204389	3200.13	1.75647	0.445005	3.94707	7.91119e-05	0.00785303	ENSG00000204389	HSPA1A
ENSG00000182871	4303.77	-1.72722	0.438555	-3.93843	8.2016e-05	0.00802939	ENSG00000182871	COL18A1
ENSG00000253651	4.3713	-1.04719	0.267004	-3.92202	8.78102e-05	0.00848008	ENSG00000253651	SOD1P3
ENSG00000064195	3.42772	-1.79356	0.458774	-3.90946	9.25037e-05	0.00887319	ENSG00000064195	DLX3
ENSG00000091436	195.899	-1.55923	0.401946	-3.87919	0.000104804	0.00975736	ENSG00000091436	MAP3K20
ENSG00000145850	8.06055	-1.05453	0.273097	-3.86137	0.000112752	0.0102665	ENSG00000145850	TIMD4
ENSG00000225698	5.76852	-2.09709	0.543108	-3.86128	0.000112795	0.0102665	ENSG00000225698	IGHV3-72
ENSG00000158747	8.68634	-1.15623	0.29993	-3.85499	0.000115734	0.0103683	ENSG00000158747	NBL1
ENSG00000105492	262.551	-1.15102	0.299962	-3.8372	0.000124443	0.0110101	ENSG00000105492	SIGLEC6
ENSG00000141052	1.35798	2.19874	0.574742	3.82562	0.000130442	0.0112714	ENSG00000141052	MYOCD
ENSG00000257210	15.3467	-1.37649	0.360081	-3.82273	0.000131983	0.0113255	ENSG00000257210	NACAP3
ENSG00000169435	1004.39	-2.24964	0.589525	-3.81602	0.000135624	0.0114653	ENSG00000169435	RASSF6
ENSG00000188452	1127.81	-1.14603	0.300512	-3.8136	0.000136956	0.0115436	ENSG00000188452	CERKL
ENSG00000170893	1.09827	-1.9214	0.504467	-3.80878	0.000139656	0.0116676	ENSG00000170893	TRH
ENSG00000143194	1.20758	-1.63096	0.42936	-3.79858	0.000145525	0.0120244	ENSG00000143194	MAEL
ENSG00000077942	3.45175	-1.63144	0.430238	-3.79193	0.00014948	0.0120612	ENSG00000077942	FBLN1
ENSG00000184515	41.8241	-1.36095	0.358989	-3.79106	0.000150004	0.0120612	ENSG00000184515	BEX5
ENSG00000244314	5.57082	1.04783	0.276417	3.79077	0.000150183	0.0120612	ENSG00000244314	RN7SL36P
ENSG00000163687	47.0096	-1.17547	0.311851	-3.76934	0.000163678	0.0127859	ENSG00000163687	DNASE1L3
ENSG00000253637	1.17638	1.66411	0.443828	3.74945	0.000177221	0.0137197	ENSG00000253637	IGLVV-58
ENSG00000128165	89.7285	-1.01974	0.273633	-3.72666	0.000194034	0.0146627	ENSG00000128165	ADM2
ENSG00000200879	98.607	1.10151	0.296025	3.72102	0.000198419	0.0147978	ENSG00000200879	SNORD14E
ENSG00000064989	2.18838	-1.52909	0.411309	-3.71763	0.000201103	0.0149199	ENSG00000064989	CALCRL
ENSG00000166147	151.143	-1.10681	0.297915	-3.71519	0.00020305	0.0149495	ENSG00000166147	FBN1
ENSG00000256612	8.09204	-1.73568	0.467924	-3.70931	0.000207826	0.0151426	ENSG00000256612	CYP2B7P
ENSG00000018280	487.868	-1.1445	0.308985	-3.70406	0.000212178	0.0152374	ENSG00000018280	SLC11A1
ENSG00000171794	3.9726	-1.69725	0.458236	-3.70387	0.000212337	0.0152374	ENSG00000171794	UTF1
ENSG00000179431	2.54417	-1.36511	0.368743	-3.70207	0.000213845	0.0153071	ENSG00000179431	FJX1
ENSG00000185607	2.44522	-1.75873	0.47664	-3.68986	0.00022438	0.0157061	ENSG00000185607	ACTBP7
ENSG00000115155	12.5647	-1.28294	0.347812	-3.68861	0.000225483	0.0157061	ENSG00000115155	OTOF
ENSG00000075643	23.3962	-1.197	0.327054	-3.65994	0.000252272	0.0169402	ENSG00000075643	MOCOS
ENSG00000087128	32.023	-2.61037	0.715049	-3.65061	0.000261615	0.0174956	ENSG00000087128	TMPRSS11E
ENSG00000151418	1.66176	-1.66935	0.457464	-3.64914	0.000263117	0.0175277	ENSG00000151418	ATP6V1G3
ENSG00000132002	21928.4	1.12148	0.307976	3.64146	0.000271093	0.0178364	ENSG00000132002	DNAJB1
ENSG00000147231	41.7933	-1.0142	0.279104	-3.63377	0.000279315	0.018044	ENSG00000147231	CXorf57
ENSG00000181264	126.675	-1.45501	0.401146	-3.62714	0.000286582	0.0183146	ENSG00000181264	TMEM136
ENSG00000254308	1.48768	1.45195	0.400316	3.62701	0.000286718	0.0183146	ENSG00000254308	IGLVIV-59
ENSG00000242094	25.6476	1.01223	0.28017	3.61291	0.000302781	0.0190028	ENSG00000242094	FOXP1-IT1
ENSG00000196427	1.47398	-3.19575	0.886603	-3.60449	0.000312767	0.0194551	ENSG00000196427	NBPF4
ENSG00000110841	7.39276	-1.0702	0.297205	-3.60087	0.000317157	0.0196424	ENSG00000110841	PPFIBP1
ENSG00000126733	1.49591	-3.21633	0.894024	-3.59759	0.000321183	0.0197202	ENSG00000126733	DACH2
ENSG00000151012	3.83966	-1.23802	0.344846	-3.59007	0.000330584	0.0201259	ENSG00000151012	SLC7A11
ENSG00000149403	87.3331	-1.19757	0.334307	-3.58223	0.000340677	0.0205626	ENSG00000149403	GRIK4
ENSG00000156463	3.3645	-1.19215	0.333199	-3.57787	0.000346402	0.0206026	ENSG00000156463	SH3RF2
ENSG00000233922	3.31862	-2.31615	0.647491	-3.57712	0.0003474	0.0206189	ENSG00000233922	LINC01694
ENSG00000168672	284.62	-1.21928	0.341414	-3.57126	0.000355263	0.0209981	ENSG00000168672	FAM84B
ENSG00000244437	116.069	1.95596	0.549539	3.55928	0.000371878	0.0216611	ENSG00000244437	IGKV3-15
ENSG00000183570	223.643	-1.47351	0.417621	-3.52835	0.000418162	0.0231771	ENSG00000183570	PCBP3
ENSG00000238133	8.23266	-1.57221	0.446737	-3.51933	0.000432641	0.0235517	ENSG00000238133	MAP3K20-AS1
ENSG00000181218	108.499	-1.1564	0.329524	-3.5093	0.000449284	0.0242418	ENSG00000181218	HIST3H2A
ENSG00000158528	1456.03	-1.8338	0.525219	-3.49149	0.000480326	0.0251327	ENSG00000158528	PPP1R9A
ENSG00000140459	1.06196	-1.61425	0.462371	-3.49123	0.000480794	0.0251327	ENSG00000140459	CYP11A1
ENSG00000165168	2497.65	-1.14845	0.329691	-3.48341	0.000495067	0.0255507	ENSG00000165168	CYBB
ENSG00000200795	19.3646	1.09355	0.314021	3.48241	0.000496925	0.0256002	ENSG00000200795	RNU4-1
ENSG00000112379	1.56939	-1.49404	0.430061	-3.47401	0.000512743	0.0262254	ENSG00000112379	ARFGEF3
ENSG00000203756	9.97624	2.76103	0.795147	3.47235	0.000515918	0.0262934	ENSG00000203756	TMEM244
ENSG00000225231	4.07166	-1.53968	0.443584	-3.47099	0.000518539	0.0263798	ENSG00000225231	LINC02470
ENSG00000162747	7.84569	1.63769	0.472089	3.46904	0.000522324	0.0264307	ENSG00000162747	FCGR3B
ENSG00000142611	132.728	-2.00212	0.577482	-3.46698	0.000526338	0.0265395	ENSG00000142611	PRDM16
ENSG00000182983	3.45593	-1.22089	0.352308	-3.46542	0.000529413	0.0266004	ENSG00000182983	ZNF662
ENSG00000075891	3.50761	-1.55059	0.449594	-3.44886	0.000562954	0.0276041	ENSG00000075891	PAX2
ENSG00000124092	2.63548	-1.14398	0.332369	-3.4419	0.00057765	0.0279501	ENSG00000124092	CTCFL
ENSG00000246228	2.27546	-1.17631	0.342191	-3.43758	0.000586927	0.0281234	ENSG00000246228	CASC8
ENSG00000149599	20.6048	1.40084	0.411581	3.40356	0.000665144	0.0305541	ENSG00000149599	DUSP15
ENSG00000130413	119.838	-1.33242	0.391522	-3.40318	0.00066607	0.0305541	ENSG00000130413	STK33
ENSG00000246695	1.06538	-1.61211	0.474717	-3.39595	0.000683921	0.0308295	ENSG00000246695	RASSF8-AS1
ENSG00000139926	7.06249	-1.03756	0.307455	-3.37467	0.00073903	0.0324911	ENSG00000139926	FRMD6
ENSG00000211753	19.8969	-1.09613	0.324908	-3.37367	0.00074172	0.0325591	ENSG00000211753	TRBV28
ENSG00000173930	41.1864	-1.0243	0.303736	-3.37235	0.000745294	0.0325808	ENSG00000173930	SLCO4C1
ENSG00000127074	957.788	-1.60502	0.47668	-3.36709	0.000759658	0.0329856	ENSG00000127074	RGS13
ENSG00000163554	12.2803	1.60786	0.478406	3.36087	0.000776963	0.0334364	ENSG00000163554	SPTA1
ENSG00000181408	25.0151	-1.04628	0.312214	-3.35115	0.000804757	0.0340225	ENSG00000181408	UTS2R
ENSG00000163421	20.0238	-1.15719	0.345317	-3.3511	0.000804912	0.0340225	ENSG00000163421	PROK2
ENSG00000231649	2.62273	-1.21684	0.364776	-3.33585	0.000850377	0.0354706	ENSG00000231649	SPATA31B1P
ENSG00000137225	2.17553	-1.49939	0.450212	-3.33041	0.000867177	0.0360417	ENSG00000137225	CAPN11
ENSG00000244479	36.1341	-1.37168	0.411891	-3.33019	0.000867865	0.0360417	ENSG00000244479	OR2A1-AS1
ENSG00000222036	2.07668	-1.96125	0.59039	-3.32195	0.000893896	0.0364214	ENSG00000222036	POTEM
ENSG00000154240	4.03193	-1.18195	0.357403	-3.30706	0.000942805	0.0376185	ENSG00000154240	CEP112
ENSG00000254338	5.16541	1.04128	0.315083	3.30479	0.000950475	0.0377658	ENSG00000254338	MAFA-AS1
ENSG00000262759	2.82601	-1.07709	0.327259	-3.29123	0.000997509	0.0389625	ENSG00000262759	MRPS21P9
ENSG00000141448	8.24277	-1.0781	0.32767	-3.29022	0.00100111	0.0389625	ENSG00000141448	GATA6
ENSG00000211964	19.2397	-1.43813	0.437318	-3.28852	0.00100715	0.0391129	ENSG00000211964	IGHV3-48
ENSG00000127329	733.599	1.96803	0.598483	3.28836	0.00100772	0.0391129	ENSG00000127329	PTPRB
ENSG00000178695	123.296	-1.03229	0.314017	-3.28738	0.00101124	0.0391963	ENSG00000178695	KCTD12
ENSG00000234465	61.5518	1.11496	0.339445	3.28466	0.00102107	0.039363	ENSG00000234465	PINLYP
ENSG00000101307	54.0055	-1.03413	0.314942	-3.28355	0.00102509	0.0393955	ENSG00000101307	SIRPB1
ENSG00000158966	7.40297	-1.33316	0.406336	-3.28094	0.00103461	0.0394087	ENSG00000158966	CACHD1
ENSG00000204959	13.2952	-1.3722	0.418625	-3.27788	0.00104589	0.0396754	ENSG00000204959	ARHGEF34P
ENSG00000120160	2.84163	-1.22096	0.372703	-3.27595	0.00105307	0.039856	ENSG00000120160	EQTN
ENSG00000154330	1.74434	-1.08854	0.332665	-3.27218	0.00106722	0.0400767	ENSG00000154330	PGM5
ENSG00000230006	5557.36	1.7259	0.528732	3.26422	0.00109767	0.0402824	ENSG00000230006	ANKRD36BP2
ENSG00000170608	2.03749	1.34521	0.412303	3.26267	0.00110368	0.0402824	ENSG00000170608	FOXA3
ENSG00000180113	3.8667	-1.38381	0.425486	-3.2523	0.00114476	0.0413621	ENSG00000180113	TDRD6
ENSG00000123700	41.8513	-1.24114	0.384366	-3.22905	0.00124202	0.043469	ENSG00000123700	KCNJ2
ENSG00000237731	1.37068	1.25672	0.390702	3.21656	0.0012974	0.044564	ENSG00000237731	RNGTTP1
ENSG00000253250	5.19432	-1.00717	0.313158	-3.21616	0.00129919	0.044564	ENSG00000253250	C8orf88
ENSG00000230945	18.5229	1.23143	0.385208	3.1968	0.00138963	0.0459107	ENSG00000230945	LINC01507
ENSG00000205086	2.05002	-1.42774	0.446618	-3.19678	0.00138971	0.0459107	ENSG00000205086	C2orf91
ENSG00000169439	4.98764	-1.41044	0.441221	-3.19669	0.00139016	0.0459107	ENSG00000169439	SDC2
ENSG00000064655	52.7755	-2.66571	0.833929	-3.19657	0.00139074	0.0459107	ENSG00000064655	EYA2
ENSG00000258586	2.74053	1.12944	0.353545	3.19461	0.00140018	0.0461685	ENSG00000258586	LINC02274
ENSG00000169715	12.8055	-1.03422	0.323974	-3.19231	0.00141141	0.0463791	ENSG00000169715	MT1E
ENSG00000041982	1.47231	-1.3552	0.424567	-3.19197	0.00141307	0.0463791	ENSG00000041982	TNC
ENSG00000211625	9.03669	2.02217	0.633671	3.19121	0.0014168	0.0463962	ENSG00000211625	IGKV3D-20
ENSG00000110077	892.592	-1.30346	0.408745	-3.18894	0.00142796	0.0467052	ENSG00000110077	MS4A6A
ENSG00000238213	7.44644	1.14467	0.359171	3.18699	0.00143762	0.0468609	ENSG00000238213	TARDBPP2
ENSG00000166342	223.822	-1.57202	0.493372	-3.18628	0.00144113	0.0468775	ENSG00000166342	NETO1
ENSG00000186417	86.4519	-1.18291	0.372553	-3.17515	0.00149758	0.0479377	ENSG00000186417	GLDN
ENSG00000119946	1.94532	-1.28056	0.404335	-3.16708	0.00153977	0.048826	ENSG00000119946	CNNM1
ENSG00000090659	2.93271	1.24742	0.39435	3.16324	0.00156023	0.0489303	ENSG00000090659	CD209
ENSG00000181126	68.8212	1.63847	0.518842	3.15794	0.00158887	0.0494702	ENSG00000181126	HLA-V
ENSG00000123096	4.75904	-1.09283	0.346594	-3.15306	0.00161571	0.0500398	ENSG00000123096	SSPN
ENSG00000054793	32.2844	-1.01772	0.323663	-3.14439	0.00166432	0.050929	ENSG00000054793	ATP9A
ENSG00000146122	3.07901	2.11712	0.674593	3.13837	0.00169888	0.0515196	ENSG00000146122	DAAM2
ENSG00000267712	1.18331	1.48317	0.472759	3.13726	0.00170532	0.0515196	ENSG00000267712	LINC01539
ENSG00000243546	1.07603	-1.16528	0.371649	-3.13544	0.00171597	0.0515917	ENSG00000243546	RN7SL108P
ENSG00000233308	9.23763	1.3634	0.434855	3.1353	0.00171677	0.0515917	ENSG00000233308	OSTN-AS1
ENSG00000168398	56.451	-2.93985	0.941098	-3.12385	0.00178501	0.0527301	ENSG00000168398	BDKRB2
ENSG00000172594	59.9778	-1.2609	0.404808	-3.11481	0.00184065	0.0535953	ENSG00000172594	SMPDL3A
ENSG00000187627	67.8823	1.24031	0.399933	3.10128	0.00192684	0.054404	ENSG00000187627	RGPD1
ENSG00000131885	3.68505	-1.39444	0.450716	-3.09383	0.00197588	0.0553498	ENSG00000131885	KRT17P1
ENSG00000265185	38.9341	1.01975	0.330591	3.08462	0.00203809	0.0557764	ENSG00000265185	SNORD3B-1
ENSG00000211959	15.4658	1.3683	0.44435	3.07933	0.00207467	0.0565061	ENSG00000211959	IGHV4-39
ENSG00000043039	18.1345	-2.33554	0.762822	-3.06171	0.00220074	0.058377	ENSG00000043039	BARX2
ENSG00000014257	44.6568	-1.13781	0.372406	-3.0553	0.00224834	0.0590893	ENSG00000014257	ACPP
ENSG00000176083	60.4105	-1.10604	0.363123	-3.04591	0.00231974	0.0602471	ENSG00000176083	ZNF683
ENSG00000137965	1345.62	-1.05693	0.347713	-3.03967	0.0023684	0.0608413	ENSG00000137965	IFI44
ENSG00000178222	53.1901	1.2368	0.409064	3.0235	0.00249871	0.0629406	ENSG00000178222	RNF212
ENSG00000236348	2.11363	1.20289	0.397959	3.02265	0.0025057	0.0629904	ENSG00000236348	PSMC1P10
ENSG00000250591	1.2571	-1.29	0.427535	-3.0173	0.00255037	0.0632476	ENSG00000250591	PRSS3P1
ENSG00000257150	12.8901	1.75264	0.58248	3.00892	0.00262175	0.0644443	ENSG00000257150	PGAM1P5
ENSG00000073734	1.18194	1.58559	0.527127	3.00799	0.00262979	0.0645306	ENSG00000073734	ABCB11
ENSG00000244734	4843.53	1.8441	0.61448	3.00108	0.00269025	0.0653948	ENSG00000244734	HBB
ENSG00000267365	24.2809	-1.02517	0.342396	-2.99411	0.00275245	0.0662792	ENSG00000267365	KCNJ2-AS1
ENSG00000164695	7.30377	-1.50281	0.502092	-2.9931	0.0027616	0.0663925	ENSG00000164695	CHMP4C
ENSG00000187763	1.60266	1.45961	0.488941	2.98525	0.00283342	0.0672679	ENSG00000187763	OR2B7P
ENSG00000178343	79.4747	-1.59244	0.534733	-2.97801	0.00290125	0.0681961	ENSG00000178343	SHISA3
ENSG00000243290	21.8366	1.30737	0.439165	2.97696	0.00291126	0.0682861	ENSG00000243290	IGKV1-12
ENSG00000138741	1.80656	-1.1934	0.401238	-2.97429	0.00293664	0.068688	ENSG00000138741	TRPC3
ENSG00000050327	49.7856	-1.21988	0.410749	-2.96988	0.00297912	0.0690727	ENSG00000050327	ARHGEF5
ENSG00000254221	2.11406	1.66124	0.561121	2.96056	0.00307075	0.0702179	ENSG00000254221	PCDHGB1
ENSG00000244116	77.7697	1.98699	0.675036	2.94353	0.00324492	0.0718853	ENSG00000244116	IGKV2-28
ENSG00000250290	3.1862	-1.20728	0.412799	-2.92461	0.00344889	0.074155	ENSG00000250290	NCAPGP1
ENSG00000002933	52.1657	-1.13231	0.387556	-2.92167	0.00348155	0.0744018	ENSG00000002933	TMEM176A
ENSG00000197549	417.188	1.28024	0.43822	2.92147	0.00348387	0.0744018	ENSG00000197549	PRAMENP
ENSG00000185737	3.8868	-2.71282	0.930625	-2.91505	0.00355629	0.0752713	ENSG00000185737	NRG3
ENSG00000170627	150.031	-1.45123	0.49912	-2.90757	0.00364249	0.0759113	ENSG00000170627	GTSF1
ENSG00000224843	3.04062	1.18565	0.408046	2.90567	0.00366464	0.0761407	ENSG00000224843	LINC00240
ENSG00000211816	2.53963	-1.02473	0.35328	-2.90062	0.00372425	0.0767032	ENSG00000211816	TRAV38-1
ENSG00000162383	14.1845	-1.00852	0.347731	-2.90028	0.00372825	0.0767032	ENSG00000162383	SLC1A7
ENSG00000104953	35.148	-1.19509	0.412199	-2.8993	0.00373997	0.0768744	ENSG00000104953	TLE6
ENSG00000211973	13207.8	-1.9692	0.686391	-2.86893	0.00411868	0.0806441	ENSG00000211973	IGHV1-69
ENSG00000105707	2.05121	-1.05311	0.367229	-2.86773	0.00413429	0.0808942	ENSG00000105707	HPN
ENSG00000197410	20.45	-1.15749	0.404292	-2.863	0.00419654	0.0816634	ENSG00000197410	DCHS2
ENSG00000224637	2.04177	1.27444	0.445689	2.85947	0.0042435	0.0820171	ENSG00000224637	PDSS1P2
ENSG00000244693	1.62056	-1.9539	0.687444	-2.84227	0.00447942	0.0845166	ENSG00000244693	CTAGE8
ENSG00000243373	1.16571	1.05816	0.373315	2.8345	0.0045898	0.0855212	ENSG00000243373	RN7SL173P
ENSG00000212380	1.08992	1.44288	0.511431	2.82127	0.00478342	0.0871156	ENSG00000212380	SNORD115-45
ENSG00000164303	2.05284	-1.10203	0.391277	-2.81649	0.0048552	0.0875442	ENSG00000164303	ENPP6
ENSG00000167768	10.0954	1.44603	0.514777	2.80904	0.00496897	0.0882763	ENSG00000167768	KRT1
ENSG00000265281	2.56292	1.39187	0.49817	2.79397	0.00520648	0.090392	ENSG00000265281	MIR3935
ENSG00000150782	152.808	-1.0174	0.364718	-2.78954	0.0052783	0.0910487	ENSG00000150782	IL18
ENSG00000179399	2.48096	1.09189	0.391968	2.78566	0.00534192	0.0915434	ENSG00000179399	GPC5
ENSG00000162840	1.5792	-2.65732	0.955809	-2.78018	0.00543292	0.0925006	ENSG00000162840	MT2P1
ENSG00000154864	37.2253	1.8149	0.65318	2.77856	0.00546001	0.0925894	ENSG00000154864	PIEZO2
ENSG00000074317	1.4308	-1.35813	0.490833	-2.76699	0.00565766	0.0942083	ENSG00000074317	SNCB
ENSG00000162947	10.4774	-1.69161	0.612556	-2.76156	0.00575266	0.0946779	ENSG00000162947	LINC01931
ENSG00000186086	9.43317	-4.03158	1.46112	-2.75923	0.00579371	0.0948604	ENSG00000186086	NBPF6
ENSG00000078399	1.50977	-1.44025	0.52214	-2.75837	0.00580908	0.0950028	ENSG00000078399	HOXA9
ENSG00000225872	13.2479	1.50211	0.544809	2.75712	0.00583125	0.095256	ENSG00000225872	LINC01529
ENSG00000062370	24.8701	1.17739	0.427251	2.75574	0.00585595	0.0953142	ENSG00000062370	ZNF112
ENSG00000105610	4.1797	1.08171	0.394979	2.73866	0.00616906	0.0975999	ENSG00000105610	KLF1
ENSG00000164330	592.692	-1.3343	0.487636	-2.73627	0.00621394	0.0979092	ENSG00000164330	EBF1
ENSG00000147036	12.6152	-1.01906	0.372606	-2.73495	0.00623907	0.0980914	ENSG00000147036	LANCL3
ENSG00000197721	4.91631	-1.26088	0.461129	-2.73433	0.00625066	0.098113	ENSG00000197721	CR1L
ENSG00000047634	374.762	-1.28168	0.46895	-2.73307	0.00627462	0.0981456	ENSG00000047634	SCML1
ENSG00000182477	2.32482	1.13674	0.417571	2.72226	0.0064838	0.0996854	ENSG00000182477	OR2B8P
ENSG00000211660	40.1939	1.31605	0.483572	2.72151	0.00649838	0.0997198	ENSG00000211660	IGLV2-23

### Sheet: del15q15.1
	baseMean	log2FoldChange	lfcSE	stat	pvalue	padj	ID	Symbol
ENSG00000168398	227.716	-25.0183	2.72575	-9.17849	4.37162e-20	1.14043e-15	ENSG00000168398	BDKRB2
ENSG00000211653	2786.07	10.9143	1.36203	8.0132	1.11759e-15	1.45773e-11	ENSG00000211653	IGLV1-40
ENSG00000267127	32.3809	3.25373	0.421887	7.71233	1.2354e-14	1.07426e-10	ENSG00000267127
ENSG00000151575	34.8501	2.65892	0.372155	7.14465	9.02243e-13	5.88421e-09	ENSG00000151575	TEX9
ENSG00000266909	3.68851	4.30958	0.693663	6.21278	5.20543e-10	2.26323e-06	ENSG00000266909	SLC25A6P4
ENSG00000211904	26.1398	-22.1155	3.7084	-5.96362	2.46703e-09	9.19392e-06	ENSG00000211904	IGHJ2
ENSG00000170500	22.2099	4.61555	0.792212	5.82616	5.67186e-09	1.84952e-05	ENSG00000170500	LONRF2
ENSG00000146166	37.1421	-22.5462	3.91547	-5.75822	8.50059e-09	2.46394e-05	ENSG00000146166	LGSN
ENSG00000006747	6.56632	6.56447	1.18405	5.54408	2.95497e-08	7.70863e-05	ENSG00000006747	SCIN
ENSG00000237547	26.3716	-21.6	4.12531	-5.23598	1.64115e-07	0.000389205	ENSG00000237547	IGHJ2P
ENSG00000115423	156.263	-3.03582	0.593546	-5.11472	3.14209e-07	0.00063052	ENSG00000115423	DNAH6
ENSG00000263413	89.6346	-3.21392	0.635217	-5.05956	4.20217e-07	0.000783014	ENSG00000263413	MIR4538
ENSG00000072682	13.0392	3.36765	0.721126	4.66999	3.01216e-06	0.00491115	ENSG00000072682	P4HA2
ENSG00000211648	473.549	4.89258	1.0586	4.62174	3.80533e-06	0.0058394	ENSG00000211648	IGLV1-47
ENSG00000164659	996.192	-5.04919	1.10359	-4.57524	4.75678e-06	0.00689389	ENSG00000164659	KIAA1324L
ENSG00000122335	216.317	-1.12794	0.250875	-4.49604	6.92316e-06	0.00950551	ENSG00000122335	SERAC1
ENSG00000138587	20.3721	1.93349	0.439389	4.4004	1.0805e-05	0.0140934	ENSG00000138587	MNS1
ENSG00000177469	65.5615	-4.34448	1.00195	-4.33601	1.45091e-05	0.0172045	ENSG00000177469	CAVIN1
ENSG00000092969	162.709	-3.46993	0.819161	-4.23596	2.27577e-05	0.0247366	ENSG00000092969	TGFB2
ENSG00000188747	600.47	-1.21936	0.290634	-4.19553	2.72229e-05	0.027314	ENSG00000188747	NOXA1
ENSG00000165259	128.868	-5.3604	1.32506	-4.04539	5.22367e-05	0.0430101	ENSG00000165259	HDX
ENSG00000144045	28.6639	1.39295	0.345146	4.03584	5.44077e-05	0.0430101	ENSG00000144045	DQX1
ENSG00000167695	106.924	-1.57792	0.39347	-4.01026	6.06516e-05	0.0452062	ENSG00000167695	FAM57A
ENSG00000136425	140.76	-1.13556	0.287371	-3.95155	7.76476e-05	0.0562665	ENSG00000136425	CIB2
ENSG00000161180	28.6465	-1.12345	0.286518	-3.92105	8.81634e-05	0.0605242	ENSG00000161180	CCDC116
ENSG00000260172	6.68952	2.39899	0.613994	3.90718	9.3379e-05	0.0621112	ENSG00000260172	LINC01413
ENSG00000154269	222.542	3.88901	1.00323	3.8765	0.000105972	0.065821	ENSG00000154269	ENPP3
ENSG00000163251	137.419	-1.71436	0.443643	-3.86428	0.000111417	0.0675937	ENSG00000163251	FZD5
ENSG00000127329	436.103	-6.08319	1.58709	-3.83291	0.000126634	0.070326	ENSG00000127329	PTPRB
ENSG00000126803	222.112	-2.85378	0.7449	-3.83109	0.000127578	0.070326	ENSG00000126803	HSPA2
ENSG00000267221	27.561	-1.49562	0.393715	-3.79874	0.000145431	0.0758772	ENSG00000267221	C17orf113
ENSG00000220785	1203.35	-1.21976	0.321511	-3.79383	0.000148341	0.0758781	ENSG00000220785	MTMR9LP
ENSG00000165238	5.42676	3.2098	0.848556	3.78266	0.000155159	0.0778391	ENSG00000165238	WNK2
ENSG00000166145	1146.94	-1.10216	0.295034	-3.73569	0.000187201	0.0898762	ENSG00000166145	SPINT1
ENSG00000181126	206.52	-5.4761	1.47888	-3.70286	0.000213182	0.0956708	ENSG00000181126	HLA-V
ENSG00000187715	120.444	-5.08535	1.37476	-3.69909	0.000216375	0.0956708	ENSG00000187715	KBTBD12
ENSG00000242887	126.928	-8.7653	2.38144	-3.68068	0.000232617	0.0994799	ENSG00000242887	IGHJ3

### Sheet: del17p13
	baseMean	log2FoldChange	lfcSE	stat	pvalue	padj	ID	Symbol
ENSG00000169169	21.228	4.04536	0.400646	10.0971	5.69094e-24	1.72453e-19	ENSG00000169169	CPT1C
ENSG00000171246	697.784	5.46902	0.548083	9.97844	1.89421e-23	2.87002e-19	ENSG00000171246	NPTX1
ENSG00000133742	36.8791	3.51559	0.361888	9.71459	2.61308e-22	2.63948e-18	ENSG00000133742	CA1
ENSG00000241294	47.232	5.50224	0.640269	8.59364	8.42586e-18	6.38322e-14	ENSG00000241294	IGKV2-24
ENSG00000240864	694.348	6.02013	0.735661	8.1833	2.76173e-16	1.39481e-12	ENSG00000240864	IGKV1-16
ENSG00000037280	37.0767	3.3216	0.437599	7.59051	3.18637e-14	1.20696e-10	ENSG00000037280	FLT4
ENSG00000135324	9.93276	4.33028	0.577699	7.49574	6.59233e-14	2.21964e-10	ENSG00000135324	MRAP2
ENSG00000014914	97.83	3.0626	0.41413	7.39527	1.41124e-13	4.27649e-10	ENSG00000014914	MTMR11
ENSG00000115112	58.6807	3.70272	0.522252	7.0899	1.3421e-12	3.38913e-09	ENSG00000115112	TFCP2L1
ENSG00000111110	4.90795	2.76212	0.390225	7.07828	1.45956e-12	3.40224e-09	ENSG00000111110	PPM1H
ENSG00000148600	334.012	2.79938	0.422623	6.62384	3.49996e-11	6.62871e-08	ENSG00000148600	CDHR1
ENSG00000211941	786.207	5.34427	0.814385	6.56234	5.29708e-11	9.4422e-08	ENSG00000211941	IGHV3-11
ENSG00000072315	23.5241	1.70953	0.262656	6.50862	7.58431e-11	1.20962e-07	ENSG00000072315	TRPC5
ENSG00000264829	11.2175	1.30357	0.212207	6.1429	8.10293e-10	1.06758e-06	ENSG00000264829
ENSG00000223350	50.7338	3.6799	0.617902	5.95548	2.59307e-09	3.02222e-06	ENSG00000223350	IGLV9-49
ENSG00000171804	13.4798	2.01594	0.356148	5.66041	1.51009e-08	1.50446e-05	ENSG00000171804	WDR87
ENSG00000170608	2.03749	2.43699	0.430781	5.65715	1.53906e-08	1.50446e-05	ENSG00000170608	FOXA3
ENSG00000111817	554.711	-1.34799	0.240802	-5.59793	2.16932e-08	1.93344e-05	ENSG00000111817	DSE
ENSG00000170558	22.4349	4.86522	0.873023	5.57285	2.50606e-08	2.10947e-05	ENSG00000170558	CDH2
ENSG00000242534	22.7351	5.53454	1.002	5.52349	3.32326e-08	2.55503e-05	ENSG00000242534	IGKV2D-28
ENSG00000263413	130.775	2.1777	0.400997	5.43072	5.61286e-08	3.86561e-05	ENSG00000263413	MIR4538
ENSG00000143995	5.64748	2.15502	0.39827	5.41094	6.2695e-08	4.22188e-05	ENSG00000143995	MEIS1
ENSG00000229894	14.0857	1.34066	0.24876	5.38936	7.07081e-08	4.65797e-05	ENSG00000229894	GK3P
ENSG00000230006	5557.36	-3.73453	0.699581	-5.33824	9.38551e-08	5.73637e-05	ENSG00000230006	ANKRD36BP2
ENSG00000142156	33.7698	2.21926	0.416646	5.32648	1.00136e-07	5.94983e-05	ENSG00000142156	COL6A1
ENSG00000029153	8.00965	2.05386	0.389665	5.27085	1.35796e-07	7.76422e-05	ENSG00000029153	ARNTL2
ENSG00000233436	24.4519	1.15206	0.219803	5.24132	1.5943e-07	8.78403e-05	ENSG00000233436	BTBD18
ENSG00000141576	92.2665	1.66016	0.317397	5.23055	1.69007e-07	9.0491e-05	ENSG00000141576	RNF157
ENSG00000105668	9.37967	1.79967	0.350427	5.13566	2.81159e-07	0.000133124	ENSG00000105668	UPK1A
ENSG00000165304	13.6826	1.30748	0.256524	5.0969	3.45261e-07	0.00015163	ENSG00000165304	MELK
ENSG00000227765	41.5897	1.80885	0.357606	5.05821	4.23213e-07	0.000162567	ENSG00000227765	MYL12BP2
ENSG00000166813	14.7238	1.92627	0.380841	5.05794	4.23813e-07	0.000162567	ENSG00000166813	KIF7
ENSG00000138180	15.0797	1.07382	0.212844	5.04512	4.53236e-07	0.000169561	ENSG00000138180	CEP55
ENSG00000118257	19.7124	2.01503	0.40121	5.02237	5.10375e-07	0.000188608	ENSG00000118257	NRP2
ENSG00000208308	4.63349	1.195	0.2408	4.9626	6.9554e-07	0.000247964	ENSG00000208308	SNORA40B
ENSG00000167601	24.581	1.78677	0.36101	4.94936	7.44579e-07	0.00026236	ENSG00000167601	AXL
ENSG00000204033	3.18117	2.69033	0.545885	4.92838	8.2915e-07	0.000282212	ENSG00000204033	LRIT2
ENSG00000124615	5.47288	2.95807	0.605275	4.88715	1.02307e-06	0.000326337	ENSG00000124615	MOCS1
ENSG00000071205	37.0363	1.85587	0.380878	4.87259	1.10142e-06	0.00034767	ENSG00000071205	ARHGAP10
ENSG00000230833	2.75948	1.30064	0.267056	4.87029	1.11435e-06	0.000348126	ENSG00000230833	RPEP3
ENSG00000113296	198.308	-1.00021	0.20598	-4.85587	1.19861e-06	0.000370628	ENSG00000113296	THBS4
ENSG00000233186	2.10374	1.65408	0.341365	4.8455	1.2629e-06	0.000386563	ENSG00000233186	KLF4P1
ENSG00000240905	60.5101	1.08437	0.227778	4.76066	1.92962e-06	0.000551633	ENSG00000240905	RN7SL798P
ENSG00000257150	12.8901	3.37467	0.709546	4.75609	1.97375e-06	0.000553802	ENSG00000257150	PGAM1P5
ENSG00000211714	17.8089	1.81979	0.383996	4.73907	2.14698e-06	0.000586124	ENSG00000211714	TRBV7-3
ENSG00000163347	79.3835	-3.7475	0.793177	-4.72467	2.30489e-06	0.000612675	ENSG00000163347	CLDN1
ENSG00000148773	67.5844	1.39635	0.295863	4.71958	2.36335e-06	0.000622753	ENSG00000148773	MKI67
ENSG00000164181	20.0555	1.01133	0.215732	4.6879	2.76025e-06	0.000708845	ENSG00000164181	ELOVL7
ENSG00000099937	10.0489	1.18266	0.253228	4.67034	3.00699e-06	0.000727093	ENSG00000099937	SERPIND1
ENSG00000213250	2.88932	1.3121	0.282029	4.65236	3.28157e-06	0.000770864	ENSG00000213250	RBMS2P1
ENSG00000211896	25845.9	1.77758	0.385432	4.61191	3.98993e-06	0.000880078	ENSG00000211896	IGHG1
ENSG00000236430	3.34405	1.33706	0.290607	4.60093	4.20615e-06	0.000916972	ENSG00000236430	KRT8P29
ENSG00000171819	5.10321	1.23387	0.268647	4.59291	4.37113e-06	0.000935653	ENSG00000171819	ANGPTL7
ENSG00000170180	1.50756	2.95386	0.643224	4.59227	4.38447e-06	0.000935653	ENSG00000170180	GYPA
ENSG00000253043	3.36349	1.42788	0.311698	4.58096	4.62855e-06	0.000973458	ENSG00000253043	RNU7-181P
ENSG00000164045	17.6317	1.16177	0.253682	4.57963	4.658e-06	0.000973458	ENSG00000164045	CDC25A
ENSG00000205683	401.482	-1.62418	0.356861	-4.5513	5.33163e-06	0.00108432	ENSG00000205683	DPF3
ENSG00000241112	29.2793	1.03736	0.228213	4.54559	5.47809e-06	0.00110668	ENSG00000241112	RPL29P14
ENSG00000135540	17.288	1.20928	0.266146	4.54368	5.52815e-06	0.0011094	ENSG00000135540	NHSL1
ENSG00000070601	35.3937	1.59223	0.352945	4.51128	6.44367e-06	0.00124371	ENSG00000070601	FRMPD1
ENSG00000154330	1.74434	1.75973	0.39091	4.50163	6.74342e-06	0.00128519	ENSG00000154330	PGM5
ENSG00000047634	374.762	-2.79044	0.623676	-4.47418	7.67064e-06	0.00140875	ENSG00000047634	SCML1
ENSG00000187079	45.1086	-5.26739	1.17846	-4.46973	7.83194e-06	0.00142115	ENSG00000187079	TEAD1
ENSG00000267757	6.56773	2.29953	0.515339	4.46217	8.1132e-06	0.00146342	ENSG00000267757	EML2-AS1
ENSG00000169435	995.542	-3.59986	0.807786	-4.45644	8.333e-06	0.00148538	ENSG00000169435	RASSF6
ENSG00000187479	8.58877	1.18351	0.26585	4.4518	8.51525e-06	0.00150899	ENSG00000187479	C11orf96
ENSG00000010319	8.41095	1.07397	0.242682	4.42541	9.62578e-06	0.0016668	ENSG00000010319	SEMA3G
ENSG00000156886	124.263	-2.0286	0.459629	-4.41355	1.01687e-05	0.00173547	ENSG00000156886	ITGAD
ENSG00000253755	968.914	1.32147	0.299908	4.40624	1.0518e-05	0.0017684	ENSG00000253755	IGHGP
ENSG00000234788	6.54036	1.06763	0.242679	4.39934	1.08581e-05	0.0017962	ENSG00000234788	HSPA8P3
ENSG00000102385	189.198	-1.85807	0.422621	-4.39654	1.09992e-05	0.00180167	ENSG00000102385	DRP2
ENSG00000183742	79.7116	-1.90846	0.434466	-4.39265	1.11979e-05	0.0018236	ENSG00000183742	MACC1
ENSG00000186185	6.15244	1.56484	0.35836	4.36666	1.26164e-05	0.0019809	ENSG00000186185	KIF18B
ENSG00000263740	7.47854	1.43607	0.329469	4.35873	1.30819e-05	0.0020123	ENSG00000263740	RN7SL4P
ENSG00000164120	18.8972	1.67957	0.385823	4.35321	1.34161e-05	0.00203274	ENSG00000164120	HPGD
ENSG00000115183	13.3992	1.34864	0.310011	4.35032	1.35942e-05	0.00203933	ENSG00000115183	TANC1
ENSG00000223086	3.99557	1.50933	0.347292	4.34601	1.38635e-05	0.00206949	ENSG00000223086	RNA5SP155
ENSG00000131037	56.7485	1.31792	0.303754	4.33876	1.43291e-05	0.0021285	ENSG00000131037	EPS8L1
ENSG00000185686	48.5395	4.12007	0.95209	4.3274	1.5088e-05	0.0022303	ENSG00000185686	PRAME
ENSG00000129204	616.042	-2.23263	0.517394	-4.31514	1.59505e-05	0.00233502	ENSG00000129204	USP6
ENSG00000168062	14.5713	1.26233	0.293733	4.29755	1.72698e-05	0.00248022	ENSG00000168062	BATF2
ENSG00000211970	139.026	4.14671	0.965809	4.29351	1.7587e-05	0.00251386	ENSG00000211970	IGHV4-61
ENSG00000144671	4.21206	1.06954	0.25002	4.27782	1.88734e-05	0.00267252	ENSG00000144671	SLC22A14
ENSG00000199405	8.19154	1.23953	0.291808	4.24776	2.15921e-05	0.00299429	ENSG00000199405	SNORA1B
ENSG00000264741	5.28388	1.27319	0.300849	4.23198	2.31641e-05	0.00314772	ENSG00000264741	MIR4505
ENSG00000092445	2.72151	1.77374	0.41996	4.22359	2.40444e-05	0.00325275	ENSG00000092445	TYRO3
ENSG00000251546	29.8485	3.44979	0.817432	4.22028	2.43999e-05	0.00328618	ENSG00000251546	IGKV1D-39
ENSG00000232778	3.34913	1.12022	0.265724	4.21572	2.4898e-05	0.00333843	ENSG00000232778	RPL23AP50
ENSG00000120549	156.171	4.18933	0.995419	4.20861	2.56948e-05	0.00337889	ENSG00000120549	KIAA1217
ENSG00000100678	3.1087	2.43867	0.579867	4.20557	2.60429e-05	0.00337889	ENSG00000100678	SLC8A3
ENSG00000172264	385.224	1.31739	0.313281	4.20515	2.60913e-05	0.00337889	ENSG00000172264	MACROD2
ENSG00000244476	5.175	1.32747	0.3163	4.19687	2.70631e-05	0.00346031	ENSG00000244476	ERVFRD-1
ENSG00000231378	3.56281	1.2015	0.28889	4.159	3.19641e-05	0.00394606	ENSG00000231378	NDUFAF4P4
ENSG00000132464	60.6676	-2.5233	0.614486	-4.10635	4.01961e-05	0.0045992	ENSG00000132464	ENAM
ENSG00000204706	4.74145	-1.20361	0.293119	-4.10621	4.02201e-05	0.0045992	ENSG00000204706	MAMDC2-AS1
ENSG00000225364	5.76332	1.05857	0.258218	4.0995	4.14038e-05	0.00468156	ENSG00000225364	ATP6V0E1P1
ENSG00000074527	23.4932	1.92593	0.469997	4.09776	4.17168e-05	0.00469942	ENSG00000074527	NTN4
ENSG00000153157	3.49238	1.45824	0.356148	4.09448	4.23125e-05	0.00472401	ENSG00000153157	SYCP2L
ENSG00000264653	5.63022	1.06467	0.260081	4.09361	4.24711e-05	0.00472401	ENSG00000264653	MIR5194
ENSG00000076067	170.009	1.17125	0.286567	4.08717	4.36674e-05	0.00472401	ENSG00000076067	RBMS2
ENSG00000234369	7.08759	1.02214	0.250141	4.08626	4.3838e-05	0.00472401	ENSG00000234369	TATDN1P1
ENSG00000254856	3.5395	1.18954	0.291202	4.08494	4.4089e-05	0.00472401	ENSG00000254856	NDUFA3P2
ENSG00000100558	16.8214	1.37313	0.336213	4.0841	4.42471e-05	0.00472401	ENSG00000100558	PLEK2
ENSG00000143776	4.05897	1.29044	0.316041	4.08315	4.44293e-05	0.00472401	ENSG00000143776	CDC42BPA
ENSG00000226658	2.56702	1.34461	0.329909	4.07569	4.58785e-05	0.00481057	ENSG00000226658	RPL23AP30
ENSG00000237352	19.1492	1.11553	0.274524	4.06353	4.8337e-05	0.00505088	ENSG00000237352	LINC01358
ENSG00000138316	5.17145	1.58813	0.391389	4.05769	4.95605e-05	0.00512571	ENSG00000138316	ADAMTS14
ENSG00000124225	63.9706	-2.06305	0.509021	-4.05298	5.05703e-05	0.00520971	ENSG00000124225	PMEPA1
ENSG00000124006	4.84864	1.06984	0.264054	4.05161	5.08666e-05	0.00520971	ENSG00000124006	OBSL1
ENSG00000235802	4.07201	1.13352	0.281473	4.02708	5.64735e-05	0.00561236	ENSG00000235802	HCFC1-AS1
ENSG00000258872	5.50472	1.17896	0.29481	3.99904	6.36006e-05	0.00617568	ENSG00000258872	FDPSP3
ENSG00000053108	32.6233	-1.31711	0.330222	-3.98857	6.64732e-05	0.00635438	ENSG00000053108	FSTL4
ENSG00000232366	36.0928	-1.05153	0.264641	-3.97343	7.08462e-05	0.00663872	ENSG00000232366	VDAC1P9
ENSG00000256304	23.8888	1.02063	0.256893	3.97297	7.09813e-05	0.00663872	ENSG00000256304	CCDC150P1
ENSG00000169607	7.86929	1.09338	0.27559	3.9674	7.26611e-05	0.00669255	ENSG00000169607	CKAP2L
ENSG00000244432	3.24297	-2.30951	0.58282	-3.96265	7.41235e-05	0.006786	ENSG00000244432	RPL39P28
ENSG00000183432	0.981791	1.59893	0.403594	3.96174	7.44064e-05	0.00679138	ENSG00000183432	ZBTB8OSP1
ENSG00000240671	195.329	-4.31629	1.09372	-3.94644	7.9321e-05	0.00715377	ENSG00000240671	IGKV1-8
ENSG00000128805	132.942	-2.15224	0.545571	-3.94493	7.98232e-05	0.00715695	ENSG00000128805	ARHGAP22
ENSG00000238344	1.51203	1.35969	0.34498	3.94137	8.10192e-05	0.00724226	ENSG00000238344	SNORD126
ENSG00000255733	370.931	-1.64256	0.417448	-3.93477	8.32778e-05	0.00732631	ENSG00000255733	IFNG-AS1
ENSG00000164465	117.648	1.40049	0.35612	3.93262	8.40248e-05	0.00735897	ENSG00000164465	DCBLD1
ENSG00000170074	75.7879	-1.45238	0.369471	-3.93097	8.46026e-05	0.00738822	ENSG00000170074	FAM153A
ENSG00000215182	3.5982	1.47949	0.378392	3.90995	9.23151e-05	0.00779227	ENSG00000215182	MUC5AC
ENSG00000128591	8.33899	1.36745	0.350294	3.90372	9.47249e-05	0.00796234	ENSG00000128591	FLNC
ENSG00000092096	220.103	-1.61152	0.413423	-3.898	9.6989e-05	0.00809658	ENSG00000092096	SLC22A17
ENSG00000204389	1839.65	2.22836	0.572242	3.89408	9.85719e-05	0.00813333	ENSG00000204389	HSPA1A
ENSG00000120885	32.7441	1.50625	0.387023	3.8919	9.94641e-05	0.00816819	ENSG00000120885	CLU
ENSG00000120694	12100.7	1.10502	0.284947	3.87799	0.000105322	0.00848819	ENSG00000120694	HSPH1
ENSG00000105419	1.16037	1.65837	0.428535	3.86985	0.000108901	0.0086304	ENSG00000105419	MEIS3
ENSG00000236535	2.36021	1.42254	0.368731	3.85793	0.000114351	0.00890792	ENSG00000236535	RC3H1-IT1
ENSG00000164692	46.5354	2.03168	0.526926	3.85573	0.000115384	0.00894244	ENSG00000164692	COL1A2
ENSG00000089685	5.21654	1.14104	0.296201	3.85226	0.000117034	0.00904714	ENSG00000089685	BIRC5
ENSG00000264314	2.09099	1.18	0.306827	3.8458	0.000120157	0.00922392	ENSG00000264314	MIR548AT
ENSG00000170579	6.66622	1.37176	0.356865	3.84392	0.000121083	0.00924225	ENSG00000170579	DLGAP1
ENSG00000186998	2.08072	1.61596	0.420653	3.84155	0.000122258	0.00930421	ENSG00000186998	EMID1
ENSG00000162722	16.1202	2.6574	0.691842	3.84105	0.000122509	0.00930421	ENSG00000162722	TRIM58
ENSG00000116824	348.315	1.28818	0.33612	3.83251	0.00012684	0.00958515	ENSG00000116824	CD2
ENSG00000160856	22565.8	-1.29387	0.337714	-3.83124	0.000127497	0.00958766	ENSG00000160856	FCRL3
ENSG00000181264	126.675	-2.07658	0.542684	-3.8265	0.000129978	0.0097493	ENSG00000181264	TMEM136
ENSG00000132357	120.894	-1.70898	0.446978	-3.82341	0.000131619	0.00982377	ENSG00000132357	CARD6
ENSG00000178522	8.04148	-2.97305	0.778617	-3.81837	0.000134336	0.00997742	ENSG00000178522	AMBN
ENSG00000236549	5.79242	1.08273	0.284169	3.81018	0.000138868	0.0102387	ENSG00000236549	RPS27AP7
ENSG00000154269	204.331	-2.04035	0.535983	-3.80674	0.000140808	0.0103365	ENSG00000154269	ENPP3
ENSG00000236863	4.07697	1.22572	0.322048	3.80603	0.000141217	0.0103365	ENSG00000236863	RPL23AP23
ENSG00000208892	2.37264	1.1099	0.292077	3.80003	0.00014468	0.0104886	ENSG00000208892	SNORA49
ENSG00000197992	18.2569	3.14236	0.827084	3.79933	0.000145089	0.0104932	ENSG00000197992	CLEC9A
ENSG00000183166	1.19761	1.83354	0.483333	3.79353	0.000148523	0.0106148	ENSG00000183166	CALN1
ENSG00000155307	3301	-1.19951	0.316579	-3.78898	0.000151267	0.0107602	ENSG00000155307	SAMSN1
ENSG00000243053	2.16472	1.19814	0.31695	3.78021	0.000156693	0.0110425	ENSG00000243053	RPL31P58
ENSG00000142494	4.77365	1.44056	0.38118	3.77922	0.000157318	0.0110608	ENSG00000142494	SLC47A1
ENSG00000254101	1.08136	4.05517	1.07404	3.77561	0.000159614	0.0111855	ENSG00000254101	LINC02055
ENSG00000047648	337.569	-1.47022	0.3898	-3.77172	0.000162126	0.0112682	ENSG00000047648	ARHGAP6
ENSG00000236388	1.39769	1.23027	0.326564	3.76731	0.000165018	0.0114429	ENSG00000236388	ITCH-AS1
ENSG00000258947	73.835	1.23175	0.327745	3.75827	0.000171095	0.0116922	ENSG00000258947	TUBB3
ENSG00000181458	1.52983	1.60386	0.426775	3.75808	0.000171219	0.0116922	ENSG00000181458	TMEM45A
ENSG00000223896	2.16532	1.26911	0.337714	3.75795	0.000171314	0.0116922	ENSG00000223896	CCNJP2
ENSG00000165066	69.6369	-1.74678	0.465217	-3.75476	0.00017351	0.0117626	ENSG00000165066	NKX6-3
ENSG00000255141	4.96546	1.01502	0.270374	3.75413	0.000173941	0.0117655	ENSG00000255141	HNRNPA1P76
ENSG00000111341	31.0309	-1.05394	0.281283	-3.7469	0.000179035	0.0119237	ENSG00000111341	MGP
ENSG00000076344	128.031	1.39365	0.372726	3.73907	0.000184699	0.0122204	ENSG00000076344	RGS11
ENSG00000268257	1.92518	1.21693	0.326408	3.72825	0.000192813	0.0126742	ENSG00000268257	AIRN
ENSG00000211677	7422.04	-2.50397	0.671901	-3.72669	0.000194011	0.0127177	ENSG00000211677	IGLC2
ENSG00000214188	4.21493	1.32777	0.357823	3.7107	0.000206691	0.0132138	ENSG00000214188	ST7-OT4
ENSG00000166147	151.143	1.45681	0.396798	3.67141	0.000241217	0.0147669	ENSG00000166147	FBN1
ENSG00000207221	6.48964	1.01387	0.276253	3.67008	0.000242473	0.014784	ENSG00000207221	SNORA70E
ENSG00000253770	0.924513	1.83274	0.499789	3.66703	0.000245381	0.0148716	ENSG00000253770	HMGB1P23
ENSG00000166592	76.5265	1.26544	0.345311	3.66464	0.000247682	0.0149113	ENSG00000166592	RRAD
ENSG00000150048	2.10229	1.7757	0.484574	3.66445	0.000247867	0.0149113	ENSG00000150048	CLEC1A
ENSG00000124092	2.63548	1.51763	0.415841	3.64953	0.00026272	0.0153691	ENSG00000124092	CTCFL
ENSG00000263429	4.5179	-1.2769	0.35143	-3.63344	0.000279672	0.0160814	ENSG00000263429	LINC00675
ENSG00000223828	2.16956	1.10705	0.305146	3.62792	0.000285711	0.016183	ENSG00000223828	BANF1P4
ENSG00000215893	2.35356	1.24594	0.344026	3.62165	0.000292735	0.0165191	ENSG00000215893	RPL23AP17
ENSG00000198807	238.222	2.7047	0.746983	3.62084	0.000293652	0.016529	ENSG00000198807	PAX9
ENSG00000113249	10.2927	1.32921	0.367736	3.61457	0.000300842	0.0168199	ENSG00000113249	HAVCR1
ENSG00000130529	198.62	1.89337	0.524036	3.61306	0.000302606	0.0168874	ENSG00000130529	TRPM4
ENSG00000242853	14.4412	1.04099	0.288367	3.60994	0.000306269	0.0169669	ENSG00000242853	RN7SL749P
ENSG00000133116	27.1418	-1.74224	0.483192	-3.60569	0.00031133	0.0171377	ENSG00000133116	KL
ENSG00000130707	2.32074	2.03229	0.564521	3.60003	0.000318182	0.0173727	ENSG00000130707	ASS1
ENSG00000143079	82.8905	1.52403	0.423845	3.59573	0.000323478	0.0175985	ENSG00000143079	CTTNBP2NL
ENSG00000224315	1.32069	1.33921	0.372663	3.59362	0.000326117	0.0176598	ENSG00000224315	RPL7P7
ENSG00000174059	2.40408	2.01448	0.56147	3.58787	0.000333387	0.0177852	ENSG00000174059	CD34
ENSG00000224566	7.84199	1.10114	0.307107	3.58553	0.000336399	0.0178474	ENSG00000224566	FAM96AP2
ENSG00000011426	6.48158	1.13382	0.316251	3.58521	0.000336814	0.0178474	ENSG00000011426	ANLN
ENSG00000041515	2.82099	1.52729	0.428114	3.56748	0.000360425	0.0185432	ENSG00000041515	MYO16
ENSG00000169715	12.8055	1.51612	0.425297	3.56485	0.000364066	0.0186671	ENSG00000169715	MT1E
ENSG00000239354	1.01179	2.25262	0.632738	3.56012	0.000370687	0.0189331	ENSG00000239354	RPS17P15
ENSG00000225825	8.52145	5.60741	1.5752	3.55981	0.000371125	0.0189331	ENSG00000225825	IGHD6-25
ENSG00000174099	1.72881	1.62817	0.457509	3.55877	0.00037259	0.0189758	ENSG00000174099	MSRB3
ENSG00000170425	55.6216	1.1809	0.332307	3.55364	0.000379936	0.0191086	ENSG00000170425	ADORA2B
ENSG00000272412	1.41075	1.29262	0.363767	3.55343	0.000380243	0.0191086	ENSG00000272412	RN7SL778P
ENSG00000228995	4.59634	1.14575	0.323274	3.54421	0.000393796	0.0195948	ENSG00000228995	MTND1P9
ENSG00000233487	1.54199	1.40856	0.397797	3.54092	0.00039874	0.0197435	ENSG00000233487	RPSAP69
ENSG00000211934	79.6215	-2.47836	0.700728	-3.53684	0.000404939	0.019888	ENSG00000211934	IGHV1-2
ENSG00000252213	1.93	1.37392	0.389486	3.52752	0.000419465	0.0203052	ENSG00000252213	SNORA74D
ENSG00000135114	244.542	1.21411	0.344809	3.5211	0.000429756	0.0207371	ENSG00000135114	OASL
ENSG00000233496	1.54686	1.41036	0.401081	3.5164	0.000437441	0.0210744	ENSG00000233496	SYNJ2-IT1
ENSG00000166681	26.0314	1.66694	0.475488	3.50574	0.00045534	0.0216612	ENSG00000166681	BEX3
ENSG00000242076	4.42923	3.10184	0.886192	3.50019	0.000464935	0.0220484	ENSG00000242076	IGKV1-33
ENSG00000111046	567.029	-2.49101	0.712	-3.49861	0.00046769	0.0221444	ENSG00000111046	MYF6
ENSG00000197635	299.52	1.43132	0.409269	3.49726	0.000470059	0.0221872	ENSG00000197635	DPP4
ENSG00000125498	2.82163	1.87239	0.535735	3.49499	0.000474081	0.0223423	ENSG00000125498	KIR2DL1
ENSG00000144369	7.24941	1.24083	0.355246	3.49287	0.000477865	0.0224508	ENSG00000144369	FAM171B
ENSG00000273079	17.5908	-2.60144	0.746541	-3.48465	0.000492776	0.0230086	ENSG00000273079	GRIN2B
ENSG00000164659	1034.81	-2.10695	0.605161	-3.48164	0.000498356	0.0231392	ENSG00000164659	KIAA1324L
ENSG00000232433	0.828251	2.12287	0.609757	3.48149	0.000498627	0.0231392	ENSG00000232433	GXYLT1P3
ENSG00000125675	4.3263	-3.22245	0.929021	-3.46865	0.000523078	0.0239026	ENSG00000125675	GRIA3
ENSG00000145850	8.06055	1.24571	0.359707	3.46311	0.000533961	0.024151	ENSG00000145850	TIMD4
ENSG00000257551	2.857	-2.08726	0.604552	-3.45258	0.000555248	0.0248167	ENSG00000257551	HLX-AS1
ENSG00000004939	39.5857	2.86617	0.831032	3.44893	0.000562822	0.0250811	ENSG00000004939	SLC4A1
ENSG00000236804	2.75669	1.0988	0.319062	3.44384	0.00057352	0.0254456	ENSG00000236804	RPS3AP12
ENSG00000154153	35.6293	1.38541	0.403355	3.43472	0.000593159	0.0260123	ENSG00000154153	RETREG1
ENSG00000153721	20.0445	1.5438	0.450278	3.42856	0.000606795	0.0264414	ENSG00000153721	CNKSR3
ENSG00000164418	5.31541	-2.05188	0.600053	-3.4195	0.000627359	0.0269658	ENSG00000164418	GRIK2
ENSG00000176406	0.993706	1.97553	0.577827	3.41889	0.000628771	0.0269882	ENSG00000176406	RIMS2
ENSG00000185198	4.77845	1.73998	0.509514	3.41498	0.000637874	0.0272246	ENSG00000185198	PRSS57
ENSG00000267123	29.6085	1.19786	0.351044	3.41228	0.000644219	0.0274182	ENSG00000267123	LINC02081
ENSG00000135842	236.727	1.19709	0.352648	3.39458	0.000687329	0.0288079	ENSG00000135842	FAM129A
ENSG00000243264	8.17345	2.55076	0.751877	3.39253	0.000692509	0.0289051	ENSG00000243264	IGKV2D-29
ENSG00000197353	3.03933	1.61948	0.479309	3.37879	0.000728066	0.029654	ENSG00000197353	LYPD2
ENSG00000136929	8.59092	1.96912	0.583176	3.37654	0.000734039	0.0296553	ENSG00000136929	HEMGN
ENSG00000223584	1.02143	1.86746	0.553143	3.37609	0.000735245	0.0296553	ENSG00000223584	TVP23CP1
ENSG00000138028	2.46845	1.09742	0.325568	3.37077	0.000749593	0.030086	ENSG00000138028	CGREF1
ENSG00000140403	1757.63	1.09344	0.324504	3.36958	0.000752831	0.0301683	ENSG00000140403	DNAJA4
ENSG00000144407	79.5005	-3.60574	1.07147	-3.36521	0.000764845	0.0304962	ENSG00000144407	PTH2R
ENSG00000203756	9.97624	3.40659	1.0128	3.36353	0.000769522	0.0306423	ENSG00000203756	TMEM244
ENSG00000121594	158.361	-1.46659	0.436262	-3.36172	0.000774595	0.0307776	ENSG00000121594	CD80
ENSG00000174705	1.71793	1.58341	0.471029	3.36159	0.000774949	0.0307776	ENSG00000174705	SH3PXD2B
ENSG00000223839	15.9722	1.07487	0.320755	3.35105	0.000805054	0.03148	ENSG00000223839	FAM95B1
ENSG00000213137	2.78241	1.01139	0.303819	3.32893	0.000871797	0.0332586	ENSG00000213137	ARF1P2
ENSG00000173894	11.396	1.336	0.402035	3.32309	0.000890262	0.0335058	ENSG00000173894	CBX2
ENSG00000244101	1.16514	1.35503	0.408506	3.31703	0.000909795	0.0338692	ENSG00000244101	HMGN1P10
ENSG00000137807	33.8208	1.01738	0.307725	3.30612	0.000945991	0.0347109	ENSG00000137807	KIF23
ENSG00000238078	14.2117	-1.6123	0.487828	-3.30505	0.000949588	0.0347109	ENSG00000238078	LINC01352
ENSG00000118200	45.725	1.32419	0.401205	3.30053	0.000965019	0.0350691	ENSG00000118200	CAMSAP2
ENSG00000240474	2.96015	1.04654	0.317443	3.29679	0.000977966	0.0352382	ENSG00000240474	RN7SL116P
ENSG00000123405	18.1824	1.62775	0.494797	3.28974	0.00100279	0.03596	ENSG00000123405	NFE2
ENSG00000155760	202.246	1.09555	0.334258	3.27755	0.00104711	0.0370684	ENSG00000155760	FZD7
ENSG00000164049	3.20059	1.02508	0.313413	3.27069	0.00107287	0.0374943	ENSG00000164049	FBXW12
ENSG00000261739	12.6098	-1.00598	0.307665	-3.26974	0.00107646	0.0374943	ENSG00000261739	GOLGA8S
ENSG00000158966	7.40297	1.73354	0.530268	3.26918	0.00107861	0.0375043	ENSG00000158966	CACHD1
ENSG00000043039	17.1066	-3.49626	1.07278	-3.25907	0.00111778	0.0382239	ENSG00000043039	BARX2
ENSG00000132832	11.473	1.08192	0.332283	3.25601	0.00112989	0.0385143	ENSG00000132832	LINC01260
ENSG00000106546	600.473	1.39851	0.429701	3.25462	0.00113545	0.0386168	ENSG00000106546	AHR
ENSG00000200070	1.52987	1.27822	0.392875	3.25351	0.00113988	0.038724	ENSG00000200070	RNU4-80P
ENSG00000126787	4.3521	1.22333	0.376665	3.2478	0.00116299	0.0393265	ENSG00000126787	DLGAP5
ENSG00000226367	2.85587	1.15408	0.35549	3.24645	0.00116856	0.0393891	ENSG00000226367	ST7-AS2
ENSG00000139219	8.37922	1.16443	0.358826	3.2451	0.0011741	0.0394441	ENSG00000139219	COL2A1
ENSG00000172995	1.97706	1.90409	0.587728	3.23975	0.00119635	0.0397509	ENSG00000172995	ARPP21
ENSG00000162643	39.1338	-1.01245	0.312634	-3.23845	0.00120181	0.0398241	ENSG00000162643	WDR63
ENSG00000142185	113.142	-1.53313	0.473438	-3.23829	0.00120249	0.0398241	ENSG00000142185	TRPM2
ENSG00000054793	32.2844	1.39653	0.431618	3.23556	0.00121404	0.0400564	ENSG00000054793	ATP9A
ENSG00000185761	23.9305	1.1795	0.364561	3.23538	0.00121479	0.0400564	ENSG00000185761	ADAMTSL5
ENSG00000226510	0.972517	1.45921	0.452035	3.22809	0.0012462	0.0407814	ENSG00000226510	UPK1A-AS1
ENSG00000154342	2.65513	1.45511	0.450975	3.22659	0.00125275	0.0408857	ENSG00000154342	WNT3A
ENSG00000230046	3.77441	1.02665	0.318189	3.22655	0.00125293	0.0408857	ENSG00000230046	BIRC6-AS1
ENSG00000207508	1.35448	1.28492	0.398246	3.22643	0.00125343	0.0408857	ENSG00000207508	RNU6-1237P
ENSG00000175093	2.3297	3.39508	1.05314	3.22376	0.00126519	0.0411643	ENSG00000175093	SPSB4
ENSG00000216636	2.89304	1.03703	0.322686	3.21373	0.00131021	0.0420586	ENSG00000216636	RPL7P25
ENSG00000251179	1.63707	1.5563	0.484452	3.21249	0.0013159	0.0421519	ENSG00000251179	TMEM92-AS1
ENSG00000222932	2.1056	1.03584	0.32289	3.20802	0.00133654	0.0424097	ENSG00000222932	RNU6-172P
ENSG00000166428	305.365	1.25257	0.390569	3.20704	0.0013411	0.0425097	ENSG00000166428	PLD4
ENSG00000263439	1.66931	1.19852	0.374273	3.20227	0.00136351	0.0429369	ENSG00000263439	MIR4753
ENSG00000223823	16.1435	-1.19268	0.372592	-3.20103	0.00136939	0.0430128	ENSG00000223823	LINC01342
ENSG00000165816	3.15201	1.37365	0.430082	3.19391	0.00140359	0.0438936	ENSG00000165816	VWA2
ENSG00000187210	35.5936	-1.29253	0.404791	-3.19308	0.00140764	0.0439296	ENSG00000187210	GCNT1
ENSG00000259547	1.70393	1.17226	0.367244	3.19205	0.00141269	0.0439516	ENSG00000259547	CYCSP2
ENSG00000123095	92.0151	-1.49959	0.470333	-3.18837	0.00143079	0.0442874	ENSG00000123095	BHLHE41
ENSG00000211637	9.31786	1.53479	0.482576	3.18041	0.00147066	0.0449878	ENSG00000211637	IGLV4-69
ENSG00000238243	8.1293	3.08411	0.969891	3.17985	0.00147351	0.0450119	ENSG00000238243	OR2W3
ENSG00000146521	4.74903	3.09118	0.972432	3.17882	0.00147877	0.0451271	ENSG00000146521	LINC01558
ENSG00000198822	31.8811	-2.63558	0.832089	-3.16743	0.00153793	0.0462456	ENSG00000198822	GRM3
ENSG00000080644	10.7903	1.08245	0.341753	3.16736	0.00153831	0.0462456	ENSG00000080644	CHRNA3
ENSG00000163864	23.6198	-1.01123	0.3194	-3.16604	0.00154527	0.0463169	ENSG00000163864	NMNAT3
ENSG00000133454	2.68359	1.07782	0.340515	3.16527	0.00154939	0.0463944	ENSG00000133454	MYO18B
ENSG00000226272	0.543068	1.84096	0.582261	3.16174	0.00156831	0.0466841	ENSG00000226272	ARHGAP26-AS1
ENSG00000220267	0.461275	2.36206	0.748891	3.15407	0.0016101	0.0474095	ENSG00000220267	ACTBP8
ENSG00000250510	8.97127	1.34715	0.427597	3.15052	0.00162983	0.0476183	ENSG00000250510	GPR162
ENSG00000211685	2597.01	-2.56304	0.813918	-3.14902	0.00163821	0.0476874	ENSG00000211685	IGLC7
ENSG00000200974	1.15611	1.2764	0.405721	3.14602	0.00165511	0.0478176	ENSG00000200974	RNU4-87P
ENSG00000231453	5.33964	1.60027	0.508898	3.14458	0.00166325	0.0480013	ENSG00000231453	LINC01305
ENSG00000075891	3.50761	1.83988	0.585237	3.14382	0.00166758	0.0480804	ENSG00000075891	PAX2
ENSG00000236946	91.5314	-1.3813	0.439465	-3.14314	0.00167144	0.0481279	ENSG00000236946	HNRNPA1P70
ENSG00000164124	2.80789	1.66543	0.530361	3.14019	0.0016884	0.0483754	ENSG00000164124	TMEM144
ENSG00000196586	198.517	1.23203	0.392764	3.13683	0.00170784	0.0484213	ENSG00000196586	MYO6
ENSG00000163814	17.7095	-2.4265	0.773699	-3.13623	0.00171136	0.0484213	ENSG00000163814	CDCP1
ENSG00000251322	1.66253	1.35614	0.43262	3.13471	0.00172025	0.0485183	ENSG00000251322	SHANK3
ENSG00000242170	1.21499	1.17455	0.375417	3.12865	0.00175609	0.0489556	ENSG00000242170	RN7SL329P
ENSG00000116106	183.891	-1.34565	0.430274	-3.12744	0.00176336	0.0491133	ENSG00000116106	EPHA4
ENSG00000132640	6.92274	1.42169	0.455511	3.12108	0.00180189	0.0497535	ENSG00000132640	BTBD3
ENSG00000054598	42.4199	1.04166	0.333826	3.12037	0.00180624	0.0497927	ENSG00000054598	FOXC1
ENSG00000243313	1.94214	1.07653	0.345024	3.12017	0.00180748	0.0497927	ENSG00000243313	RN7SL285P
ENSG00000134901	3.3305	1.11692	0.358223	3.11795	0.00182112	0.0500321	ENSG00000134901	KDELC1
ENSG00000105610	4.1797	1.54651	0.496946	3.11202	0.0018581	0.0503775	ENSG00000105610	KLF1
ENSG00000164303	2.05284	1.51151	0.485815	3.11129	0.00186272	0.0503775	ENSG00000164303	ENPP6
ENSG00000224184	165.82	1.42241	0.457204	3.11111	0.00186387	0.0503775	ENSG00000224184	MIR3681HG
ENSG00000242062	1.69006	1.22395	0.393461	3.11073	0.00186623	0.0503775	ENSG00000242062	MARK2P6
ENSG00000157093	19.517	-1.8828	0.605321	-3.11041	0.00186826	0.0503775	ENSG00000157093	LYZL4
ENSG00000256589	1.69714	1.28565	0.413379	3.1101	0.00187027	0.0503775	ENSG00000256589	ENPP7P5
ENSG00000088367	31.8874	-1.26164	0.405965	-3.10777	0.00188507	0.050491	ENSG00000088367	EPB41L1
ENSG00000164694	1.11335	1.53458	0.494597	3.10269	0.00191768	0.0510178	ENSG00000164694	FNDC1
ENSG00000172889	4.20405	1.17654	0.379436	3.10076	0.00193028	0.0512199	ENSG00000172889	EGFL7
ENSG00000265123	3.43054	1.01527	0.328594	3.08973	0.00200339	0.0523615	ENSG00000265123	RN7SL200P
ENSG00000199562	1.93591	1.07288	0.347609	3.08647	0.0020255	0.0526403	ENSG00000199562	RNU6-37P
ENSG00000213513	1.31093	1.3461	0.436851	3.08137	0.00206051	0.0531893	ENSG00000213513	IMPDH1P5
ENSG00000232701	1.68707	-1.56804	0.508943	-3.08097	0.00206327	0.0532113	ENSG00000232701	RPL21P108
ENSG00000039068	6.07105	1.31267	0.42665	3.07669	0.00209309	0.0537973	ENSG00000039068	CDH1
ENSG00000186205	6.95546	1.39992	0.455708	3.07198	0.00212647	0.0544244	ENSG00000186205	MARC1
ENSG00000173369	3.73968	1.74895	0.569706	3.06992	0.00214119	0.0546625	ENSG00000173369	C1QB
ENSG00000232142	0.614385	1.78883	0.583843	3.06389	0.00218476	0.0553819	ENSG00000232142	RPS25P9
ENSG00000129173	3.98919	1.11386	0.363715	3.06245	0.00219534	0.0554379	ENSG00000129173	E2F8
ENSG00000108813	17.1329	1.10037	0.359483	3.061	0.00220602	0.0555564	ENSG00000108813	DLX4
ENSG00000241229	6.23002	1.28767	0.420974	3.05879	0.00222233	0.0558027	ENSG00000241229	RN7SL443P
ENSG00000176083	60.4105	1.47614	0.482777	3.05759	0.00223123	0.0558323	ENSG00000176083	ZNF683
ENSG00000197584	5.36626	-1.02995	0.337212	-3.05431	0.00225577	0.0562937	ENSG00000197584	KCNMB2
ENSG00000124635	125.099	1.01907	0.33367	3.05414	0.0022571	0.0562937	ENSG00000124635	HIST1H2BJ
ENSG00000103534	28.1655	-1.28815	0.423108	-3.04449	0.00233074	0.0572666	ENSG00000103534	TMC5
ENSG00000128040	1.29199	1.31363	0.433017	3.03367	0.00241597	0.0583821	ENSG00000128040	SPINK2
ENSG00000237864	0.660549	2.01787	0.665635	3.0315	0.00243339	0.0586161	ENSG00000237864	LINC00322
ENSG00000200959	7.65014	1.16029	0.383006	3.02944	0.00245011	0.0587951	ENSG00000200959	SNORA74A
ENSG00000167723	418.101	-1.15813	0.382597	-3.02702	0.00246975	0.0590694	ENSG00000167723	TRPV3
ENSG00000132517	19.5121	-1.42113	0.469734	-3.0254	0.00248307	0.0592476	ENSG00000132517	SLC52A1
ENSG00000184005	76.9313	-2.03558	0.673613	-3.02189	0.00251202	0.0597034	ENSG00000184005	ST6GALNAC3
ENSG00000174576	1.6629	1.03245	0.341875	3.01996	0.00252808	0.0598972	ENSG00000174576	NPAS4
ENSG00000119946	1.94532	1.54918	0.513186	3.01876	0.00253814	0.0599115	ENSG00000119946	CNNM1
ENSG00000158163	0.979922	1.19922	0.397322	3.01825	0.00254236	0.0599541	ENSG00000158163	DZIP1L
ENSG00000170421	5.82157	1.06491	0.353076	3.0161	0.00256047	0.0601005	ENSG00000170421	KRT8
ENSG00000132465	2523.62	-1.61439	0.535803	-3.01303	0.00258654	0.0604784	ENSG00000132465	JCHAIN
ENSG00000224373	118.937	2.24877	0.748767	3.0033	0.00267071	0.0613576	ENSG00000224373	IGHV4-59
ENSG00000232824	1.1561	1.50623	0.501575	3.003	0.00267333	0.0613711	ENSG00000232824	PRR13P1
ENSG00000205517	21.4355	-1.71197	0.57097	-2.99835	0.00271449	0.0619367	ENSG00000205517	RGL3
ENSG00000184515	41.8241	1.44483	0.482946	2.9917	0.00277425	0.0629723	ENSG00000184515	BEX5
ENSG00000127318	44.3933	-1.2857	0.429965	-2.99024	0.00278761	0.0631809	ENSG00000127318	IL22
ENSG00000242473	4.15964	1.44018	0.481794	2.98921	0.00279702	0.0632523	ENSG00000242473	KIR2DP1
ENSG00000070182	29.1271	1.15552	0.387378	2.98292	0.00285515	0.0642313	ENSG00000070182	SPTB
ENSG00000196209	12.3313	1.39959	0.46986	2.97873	0.00289445	0.0646892	ENSG00000196209	SIRPB2
ENSG00000223609	59.4555	3.28506	1.10669	2.96838	0.00299378	0.0663432	ENSG00000223609	HBD
ENSG00000271278	1.35406	1.1503	0.387563	2.96805	0.00299699	0.0663432	ENSG00000271278	ELOCP33
ENSG00000077942	3.45175	1.70989	0.576103	2.96803	0.00299719	0.0663432	ENSG00000077942	FBLN1
ENSG00000144331	1.59421	2.60192	0.877174	2.96625	0.00301452	0.0665698	ENSG00000144331	ZNF385B
ENSG00000237978	10.1823	-1.02921	0.347121	-2.96499	0.00302695	0.0667012	ENSG00000237978	KCNMB2-AS1
ENSG00000144677	3.5391	1.43826	0.485112	2.9648	0.00302877	0.0667012	ENSG00000144677	CTDSPL
ENSG00000101306	0.49983	1.65539	0.559357	2.95946	0.00308182	0.0674771	ENSG00000101306	MYLK2
ENSG00000105143	8.21729	-3.289	1.11394	-2.95257	0.00315142	0.0685703	ENSG00000105143	SLC1A6
ENSG00000006747	5.54372	-2.35928	0.802562	-2.93969	0.00328544	0.0701611	ENSG00000006747	SCIN
ENSG00000215367	4.81101	1.40295	0.477905	2.93563	0.00332874	0.0706985	ENSG00000215367	TMED11P
ENSG00000126803	182.816	1.20052	0.409222	2.93366	0.00334994	0.0709883	ENSG00000126803	HSPA2
ENSG00000086506	3.59964	1.38722	0.474734	2.92209	0.00347687	0.0727119	ENSG00000086506	HBQ1
ENSG00000268297	21.6293	-1.12618	0.385485	-2.92147	0.00348386	0.0728078	ENSG00000268297	CLEC4GP1
ENSG00000202538	56.3193	1.03335	0.354014	2.91895	0.0035121	0.0731458	ENSG00000202538	RNU4-2
ENSG00000157554	1.41215	1.67265	0.573082	2.9187	0.00351496	0.0731551	ENSG00000157554	ERG
ENSG00000160145	62.1751	-1.46057	0.5009	-2.91589	0.00354677	0.0734138	ENSG00000160145	KALRN
ENSG00000159189	1.12194	1.96776	0.675608	2.91258	0.00358454	0.0737199	ENSG00000159189	C1QC
ENSG00000153885	72.2402	-1.37228	0.471317	-2.91159	0.00359596	0.0738268	ENSG00000153885	KCTD15
ENSG00000250688	3.92152	1.02558	0.352571	2.90885	0.0036276	0.0743254	ENSG00000250688	TRAJ55
ENSG00000187244	1.38442	1.88381	0.648204	2.9062	0.00365842	0.0747665	ENSG00000187244	BCAM
ENSG00000105967	3359.57	-2.08619	0.723297	-2.88428	0.00392313	0.0780069	ENSG00000105967	TFEC
ENSG00000266097	2.01879	1.09185	0.378722	2.88299	0.00393919	0.0782231	ENSG00000266097	MIR5192
ENSG00000211593	1279.61	1.96208	0.68062	2.88279	0.00394175	0.0782231	ENSG00000211593	IGKJ5
ENSG00000180592	3.4938	1.02188	0.354657	2.88131	0.00396026	0.0784364	ENSG00000180592	SKIDA1
ENSG00000267654	1.77272	1.30481	0.453277	2.87862	0.00399421	0.0788512	ENSG00000267654	LINC01882
ENSG00000215644	1.27325	1.31543	0.457127	2.87761	0.004007	0.0790007	ENSG00000215644	GCGR
ENSG00000168398	52.171	-3.79951	1.32497	-2.86763	0.00413561	0.0809009	ENSG00000168398	BDKRB2
ENSG00000168952	3.3999	1.44837	0.505181	2.86704	0.00414328	0.0809503	ENSG00000168952	STXBP6
ENSG00000145428	132.077	-1.1913	0.415635	-2.86622	0.00415407	0.0809925	ENSG00000145428	RNF175
ENSG00000224751	1.82671	1.18226	0.412657	2.86499	0.00417029	0.0810636	ENSG00000224751	SHMT1P1
ENSG00000141448	8.24277	1.24721	0.435755	2.86217	0.00420751	0.0815594	ENSG00000141448	GATA6
ENSG00000242715	0.819573	2.02402	0.707268	2.86174	0.00421321	0.0815612	ENSG00000242715	CCDC169
ENSG00000211950	94.6893	2.91827	1.02124	2.85757	0.00426903	0.0823452	ENSG00000211950	IGHV1-24
ENSG00000166329	1.43047	1.12851	0.395272	2.85502	0.0043034	0.0827814	ENSG00000166329	CCDC182
ENSG00000133328	9.56401	1.11946	0.392548	2.85178	0.00434754	0.0831617	ENSG00000133328	HRASLS2
ENSG00000265089	0.794978	1.55624	0.546726	2.84648	0.00442057	0.0840908	ENSG00000265089	MIR4655
ENSG00000213050	1.04448	1.35062	0.474837	2.84439	0.00444959	0.0844308	ENSG00000213050	TPM3P1
ENSG00000161133	0.935521	1.339	0.471096	2.8423	0.00447892	0.084703	ENSG00000161133	USP41
ENSG00000099617	22.2812	-1.83436	0.646709	-2.83645	0.00456175	0.0855943	ENSG00000099617	EFNA2
ENSG00000245526	2.50679	1.09447	0.386943	2.82849	0.00467677	0.0870479	ENSG00000245526	LINC00461
ENSG00000166086	924.031	-1.22997	0.43522	-2.82609	0.00471194	0.0873238	ENSG00000166086	JAM3
ENSG00000147459	85.7741	1.0777	0.38136	2.82592	0.00471444	0.0873238	ENSG00000147459	DOCK5
ENSG00000134121	25.0338	-1.89274	0.670626	-2.82235	0.00476734	0.0879323	ENSG00000134121	CHL1
ENSG00000124766	18.2086	1.0459	0.370683	2.82154	0.00477941	0.0879651	ENSG00000124766	SOX4
ENSG00000259404	0.911286	1.80754	0.640646	2.82143	0.00478099	0.0879651	ENSG00000259404	EFTUD1P1
ENSG00000199872	1.84837	1.10967	0.393457	2.82029	0.00479798	0.0881171	ENSG00000199872	RNU6-942P
ENSG00000152766	2.55811	1.42955	0.508511	2.81125	0.00493492	0.0893861	ENSG00000152766	ANKRD22
ENSG00000135502	0.844857	1.34891	0.481388	2.80212	0.00507681	0.0911013	ENSG00000135502	SLC26A10
ENSG00000170891	0.943929	1.60454	0.573564	2.7975	0.00515005	0.0920177	ENSG00000170891	CYTL1
ENSG00000123096	4.75904	-1.42718	0.510229	-2.79713	0.00515583	0.0920666	ENSG00000123096	SSPN
ENSG00000121570	1.52198	1.36013	0.487022	2.79275	0.00522615	0.0928301	ENSG00000121570	DPPA4
ENSG00000211625	7.1825	-2.35442	0.843369	-2.79168	0.00524353	0.0928441	ENSG00000211625	IGKV3D-20
ENSG00000237111	1865.98	-1.41002	0.505284	-2.79056	0.00526172	0.0929827	ENSG00000237111	IGHJ3P
ENSG00000156968	1.22307	1.11559	0.400317	2.78676	0.00532381	0.0934689	ENSG00000156968	MPV17L
ENSG00000269806	1.79977	1.02693	0.36989	2.77632	0.0054978	0.0951999	ENSG00000269806	BICRA-AS1
ENSG00000200483	4.97378	-1.24362	0.448049	-2.77564	0.00550936	0.0952389	ENSG00000200483	RNU6-1017P
ENSG00000144290	111.258	1.59526	0.575206	2.77338	0.00554775	0.0955734	ENSG00000144290	SLC4A10
ENSG00000226240	1.47926	-1.5501	0.559395	-2.77104	0.00558784	0.0959387	ENSG00000226240	LINC00381
ENSG00000197935	1.2561	1.67043	0.603682	2.76708	0.0056561	0.0965616	ENSG00000197935	ZNF311
ENSG00000183032	4.68124	2.07596	0.750623	2.76565	0.00568096	0.0968769	ENSG00000183032	SLC25A21
ENSG00000095970	20.7327	-1.03069	0.373182	-2.76189	0.00574682	0.0976154	ENSG00000095970	TREM2
ENSG00000168878	2813.92	1.2704	0.460055	2.7614	0.00575534	0.0977054	ENSG00000168878	SFTPB
ENSG00000136244	12.1125	1.53233	0.555237	2.75977	0.00578414	0.0980844	ENSG00000136244	IL6
ENSG00000227862	3.36725	1.32668	0.482521	2.74947	0.0059691	0.099624	ENSG00000227862	HNRNPA1P31
ENSG00000188064	75.0429	-1.48279	0.539831	-2.74677	0.00601862	0.0999903	ENSG00000188064	WNT7B

### Sheet: Chromothripsis
	baseMean	log2FoldChange	lfcSE	stat	pvalue	padj	ID	Symbol
ENSG00000225972	139.903	6.87999	0.455228	15.1133	1.32347e-51	3.45056e-47	ENSG00000225972	MTND1P23
ENSG00000234068	63.0426	6.67773	0.592009	11.2798	1.65171e-29	2.15316e-25	ENSG00000234068	PAGE2
ENSG00000101542	13.2705	-20.8501	1.95782	-10.6496	1.75037e-26	1.52119e-22	ENSG00000101542	CDH20
ENSG00000105538	31.7183	6.05528	0.597207	10.1393	3.69619e-24	2.40917e-20	ENSG00000105538	RASIP1
ENSG00000224041	18.4229	-20.8499	2.07935	-10.0271	1.15842e-23	6.04045e-20	ENSG00000224041	IGKV3D-15
ENSG00000211637	279.664	9.28649	1.03621	8.96194	3.1901e-19	1.38621e-15	ENSG00000211637	IGLV4-69
ENSG00000230061	55.0988	-22.8012	2.56525	-8.88848	6.19505e-19	2.30739e-15	ENSG00000230061	TRPM2-AS
ENSG00000248551	20.8502	-21.0752	2.46889	-8.53631	1.38573e-17	4.51611e-14	ENSG00000248551
ENSG00000102854	27.6223	7.18248	0.847315	8.47676	2.31556e-17	6.70792e-14	ENSG00000102854	MSLN
ENSG00000069011	6.82124	6.32245	0.747885	8.45377	2.82056e-17	7.35376e-14	ENSG00000069011	PITX1
ENSG00000211668	767.788	10.8854	1.30049	8.37024	5.75021e-17	1.31311e-13	ENSG00000211668	IGLV2-11
ENSG00000211945	1114.73	10.1627	1.215	8.36437	6.04378e-17	1.31311e-13	ENSG00000211945	IGHV1-18
ENSG00000196739	11.0301	5.61748	0.686556	8.18212	2.789e-16	5.59345e-13	ENSG00000196739	COL27A1
ENSG00000211659	238.666	9.3079	1.14584	8.12318	4.54124e-16	8.45709e-13	ENSG00000211659	IGLV3-25
ENSG00000140534	10.3448	3.45435	0.432752	7.98228	1.43652e-15	2.49687e-12	ENSG00000140534	TICRR
ENSG00000076706	122.136	4.75165	0.602048	7.89247	2.96252e-15	4.82743e-12	ENSG00000076706	MCAM
ENSG00000175175	6.93956	3.8768	0.497318	7.79542	6.41956e-15	9.84534e-12	ENSG00000175175	PPM1E
ENSG00000106034	313.368	-3.03174	0.409523	-7.40312	1.33026e-13	1.9268e-10	ENSG00000106034	CPED1
ENSG00000211593	1049.83	-10.9941	1.51059	-7.27797	3.38874e-13	4.65007e-10	ENSG00000211593	IGKJ5
ENSG00000211594	1135.3	-10.8685	1.55015	-7.01122	2.36244e-12	2.93302e-09	ENSG00000211594	IGKJ4
ENSG00000211658	1873.06	13.3022	1.90725	6.97457	3.068e-12	3.63586e-09	ENSG00000211658	IGLV3-27
ENSG00000119888	37.8235	9.49927	1.36536	6.95732	3.46796e-12	3.93116e-09	ENSG00000119888	EPCAM
ENSG00000134531	140.715	5.46506	0.809412	6.75188	1.45937e-11	1.58537e-08	ENSG00000134531	EMP1
ENSG00000211642	65.8187	9.89964	1.4689	6.73949	1.58943e-11	1.65758e-08	ENSG00000211642	IGLV10-54
ENSG00000130768	4.11448	3.85797	0.574965	6.70993	1.9472e-11	1.9526e-08	ENSG00000130768	SMPDL3B
ENSG00000132698	19.2836	3.13405	0.469028	6.68201	2.35691e-11	2.2597e-08	ENSG00000132698	RAB25
ENSG00000238269	63.2845	2.52225	0.382578	6.59276	4.31722e-11	3.88133e-08	ENSG00000238269	PAGE2B
ENSG00000100253	32.199	4.89527	0.743909	6.58048	4.68943e-11	4.07542e-08	ENSG00000100253	MIOX
ENSG00000166813	18.7492	4.2215	0.654812	6.44688	1.14173e-10	9.60231e-08	ENSG00000166813	KIF7
ENSG00000002745	1310.77	-3.02127	0.469747	-6.4317	1.26182e-10	1.02807e-07	ENSG00000002745	WNT16
ENSG00000211595	700.002	-10.8651	1.70068	-6.3887	1.67303e-10	1.3218e-07	ENSG00000211595	IGKJ3
ENSG00000115112	61.7812	5.86154	0.922482	6.3541	2.09647e-10	1.60762e-07	ENSG00000115112	TFCP2L1
ENSG00000138180	16.084	2.3482	0.375664	6.25078	4.08402e-10	2.95774e-07	ENSG00000138180	CEP55
ENSG00000146670	88.3355	1.7194	0.276314	6.22263	4.88884e-10	3.44492e-07	ENSG00000146670	CDCA5
ENSG00000103034	150.687	2.28028	0.368462	6.18864	6.06838e-10	4.02435e-07	ENSG00000103034	NDRG4
ENSG00000103966	2139.77	1.55754	0.251739	6.18711	6.12772e-10	4.02435e-07	ENSG00000103966	EHD4
ENSG00000017427	13.6857	4.76879	0.77091	6.18592	6.17421e-10	4.02435e-07	ENSG00000017427	IGF1
ENSG00000091656	6.39703	3.35361	0.542889	6.17734	6.51892e-10	4.06361e-07	ENSG00000091656	ZFHX4
ENSG00000118193	17.2998	2.66534	0.431516	6.17668	6.54617e-10	4.06361e-07	ENSG00000118193	KIF14
ENSG00000167601	28.6173	4.03082	0.65412	6.16221	7.1735e-10	4.34948e-07	ENSG00000167601	AXL
ENSG00000169169	13.7577	4.42395	0.731842	6.04495	1.49455e-09	8.85588e-07	ENSG00000169169	CPT1C
ENSG00000160789	6040.42	4.36618	0.731043	5.97254	2.33587e-09	1.35335e-06	ENSG00000160789	LMNA
ENSG00000176406	9.59792	8.12626	1.36841	5.93848	2.87671e-09	1.63047e-06	ENSG00000176406	RIMS2
ENSG00000184661	23.9908	2.1741	0.368429	5.90101	3.61293e-09	2.00418e-06	ENSG00000184661	CDCA2
ENSG00000253755	776.248	2.9212	0.497746	5.86887	4.38778e-09	2.3833e-06	ENSG00000253755	IGHGP
ENSG00000196754	16.4436	3.34086	0.570719	5.85378	4.8052e-09	2.55676e-06	ENSG00000196754	S100A2
ENSG00000226051	3.80882	7.72159	1.32057	5.84718	4.9997e-09	2.60705e-06	ENSG00000226051	ZNF503-AS1
ENSG00000122641	17.5456	5.13226	0.895559	5.73079	9.99649e-09	5.01209e-06	ENSG00000122641	INHBA
ENSG00000145555	9.36655	6.19567	1.08297	5.721	1.05896e-08	5.20928e-06	ENSG00000145555	MYO10
ENSG00000164181	22.2421	2.20638	0.391949	5.62927	1.80974e-08	8.7377e-06	ENSG00000164181	ELOVL7
ENSG00000123191	14.9264	2.7433	0.490222	5.59604	2.19297e-08	1.03955e-05	ENSG00000123191	ATP7B
ENSG00000159556	6.79005	4.17454	0.747767	5.58267	2.36852e-08	1.10272e-05	ENSG00000159556	ISL2
ENSG00000135540	18.0305	2.63715	0.474985	5.55207	2.82309e-08	1.26903e-05	ENSG00000135540	NHSL1
ENSG00000172939	4058.86	1.04305	0.188263	5.54038	3.0181e-08	1.33369e-05	ENSG00000172939	OXSR1
ENSG00000094804	69.393	1.38326	0.250259	5.52733	3.25136e-08	1.39421e-05	ENSG00000094804	CDC6
ENSG00000151491	19.6497	3.70904	0.671105	5.52676	3.262e-08	1.39421e-05	ENSG00000151491	EPS8
ENSG00000005238	1002.82	1.46589	0.265741	5.51625	3.46318e-08	1.45632e-05	ENSG00000005238	FAM214B
ENSG00000148498	2.37043	5.43738	0.987164	5.50808	3.62766e-08	1.50128e-05	ENSG00000148498	PARD3
ENSG00000165949	61.3898	3.64571	0.663529	5.49442	3.92001e-08	1.52781e-05	ENSG00000165949	IFI27
ENSG00000111879	13.7775	3.41258	0.621103	5.49439	3.92067e-08	1.52781e-05	ENSG00000111879	FAM184A
ENSG00000143476	106.782	1.91777	0.349058	5.49414	3.92618e-08	1.52781e-05	ENSG00000143476	DTL
ENSG00000104059	10.428	4.11877	0.753182	5.46849	4.53877e-08	1.73524e-05	ENSG00000104059	FAM189A1
ENSG00000198722	59.6115	5.15819	0.943615	5.46641	4.59235e-08	1.73524e-05	ENSG00000198722	UNC13B
ENSG00000163520	34.0997	5.62302	1.04234	5.39461	6.86733e-08	2.55779e-05	ENSG00000163520	FBLN2
ENSG00000239951	16440.9	-9.83123	1.82344	-5.39158	6.98405e-08	2.56462e-05	ENSG00000239951	IGKV3-20
ENSG00000224976	2.22537	4.4463	0.830164	5.35593	8.51195e-08	3.08227e-05	ENSG00000224976	PARP4P2
ENSG00000141576	98.5431	3.32917	0.623044	5.34339	9.12219e-08	3.258e-05	ENSG00000141576	RNF157
ENSG00000204060	11.6923	4.48148	0.839161	5.34042	9.27292e-08	3.26707e-05	ENSG00000204060	FOXO6
ENSG00000102024	5.417	6.3611	1.19627	5.31745	1.0523e-07	3.65807e-05	ENSG00000102024	PLS3
ENSG00000256771	763.766	-1.38074	0.260599	-5.29835	1.16853e-07	4.00869e-05	ENSG00000256771	ZNF253
ENSG00000211904	26.1398	-21.3748	4.05345	-5.27324	1.34036e-07	4.53844e-05	ENSG00000211904	IGHJ2
ENSG00000165304	14.8829	2.57825	0.492862	5.23118	1.68434e-07	5.63001e-05	ENSG00000165304	MELK
ENSG00000211896	24219.9	3.86395	0.739245	5.22688	1.72393e-07	5.6894e-05	ENSG00000211896	IGHG1
ENSG00000121653	670.063	2.68665	0.51611	5.20558	1.9339e-07	6.2165e-05	ENSG00000121653	MAPK8IP1
ENSG00000007384	146	1.95936	0.376508	5.20403	1.95017e-07	6.2165e-05	ENSG00000007384	RHBDF1
ENSG00000154153	38.7892	3.92327	0.753959	5.20355	1.95517e-07	6.2165e-05	ENSG00000154153	RETREG1
ENSG00000197044	2034.07	-1.73712	0.334375	-5.19513	2.04576e-07	6.42616e-05	ENSG00000197044	ZNF441
ENSG00000247828	765.199	-1.19195	0.229665	-5.18996	2.10345e-07	6.52871e-05	ENSG00000247828	TMEM161B-AS1
ENSG00000115183	12.7241	3.14113	0.608494	5.16214	2.44148e-07	7.40166e-05	ENSG00000115183	TANC1
ENSG00000196562	3025.39	2.26344	0.439705	5.14764	2.63784e-07	7.90503e-05	ENSG00000196562	SULF2
ENSG00000237352	20.2164	2.6599	0.521583	5.09966	3.40268e-07	9.96793e-05	ENSG00000237352	LINC01358
ENSG00000111110	5.92159	4.103	0.807276	5.08253	3.7244e-07	0.000107892	ENSG00000111110	PPM1H
ENSG00000142530	4.67158	1.97074	0.390116	5.05167	4.37954e-07	0.000125476	ENSG00000142530	FAM71E1
ENSG00000136002	47.5112	4.00381	0.796601	5.02611	5.00518e-07	0.000140359	ENSG00000136002	ARHGEF4
ENSG00000037280	45.2438	4.6331	0.921816	5.02606	5.00668e-07	0.000140359	ENSG00000037280	FLT4
ENSG00000125462	25.354	2.89061	0.576474	5.01429	5.32299e-07	0.000146863	ENSG00000125462	C1orf61
ENSG00000225449	8.78967	8.28275	1.65217	5.01327	5.35134e-07	0.000146863	ENSG00000225449	RAB6C-AS1
ENSG00000039068	7.11234	3.91371	0.785751	4.98085	6.33044e-07	0.000171924	ENSG00000039068	CDH1
ENSG00000133624	2693.7	-1.17977	0.237563	-4.96612	6.83044e-07	0.000183591	ENSG00000133624	ZNF767P
ENSG00000186106	454.605	-1.07801	0.217605	-4.95395	7.27235e-07	0.000193474	ENSG00000186106	ANKRD46
ENSG00000116983	50.9942	3.63043	0.736159	4.93158	8.15663e-07	0.00021266	ENSG00000116983	HPCAL4
ENSG00000029153	9.27945	3.94338	0.801816	4.91806	8.74084e-07	0.000223423	ENSG00000029153	ARNTL2
ENSG00000165272	402.281	2.3127	0.470662	4.91373	8.9361e-07	0.000225781	ENSG00000165272	AQP3
ENSG00000165480	13.4426	1.52581	0.310618	4.91219	9.00629e-07	0.000225781	ENSG00000165480	SKA3
ENSG00000164045	18.1403	2.27863	0.465638	4.89357	9.90239e-07	0.000245881	ENSG00000164045	CDC25A
ENSG00000185306	3.7648	7.22773	1.4818	4.87767	1.07345e-06	0.000261687	ENSG00000185306	C12orf56
ENSG00000186086	13.3658	-21.279	4.36261	-4.87758	1.07397e-06	0.000261687	ENSG00000186086	NBPF6
ENSG00000099810	1307.18	-1.20456	0.247492	-4.86708	1.1326e-06	0.000270911	ENSG00000099810	MTAP
ENSG00000090889	11.1625	2.0301	0.418231	4.85401	1.20989e-06	0.000286766	ENSG00000090889	KIF4A
ENSG00000167513	79.9042	1.63138	0.336712	4.84503	1.26592e-06	0.000297342	ENSG00000167513	CDT1
ENSG00000179820	2307.4	4.16912	0.861948	4.83686	1.31907e-06	0.00030706	ENSG00000179820	MYADM
ENSG00000106571	2.25476	4.99567	1.03427	4.83014	1.36434e-06	0.000312026	ENSG00000106571	GLI3
ENSG00000183856	12.8794	2.63155	0.54649	4.81537	1.46929e-06	0.000330236	ENSG00000183856	IQGAP3
ENSG00000167460	14438.9	1.04972	0.218498	4.80426	1.55323e-06	0.000346117	ENSG00000167460	TPM4
ENSG00000093009	32.9448	1.8808	0.391971	4.79833	1.59997e-06	0.000353469	ENSG00000093009	CDC45
ENSG00000166147	160.781	3.57509	0.745329	4.79666	1.61333e-06	0.000353469	ENSG00000166147	FBN1
ENSG00000211667	52.8502	6.64657	1.38819	4.78792	1.68517e-06	0.000366131	ENSG00000211667	IGLV3-12
ENSG00000181577	2.56235	4.85196	1.01482	4.78112	1.74318e-06	0.000375606	ENSG00000181577	C6orf223
ENSG00000177337	465.303	-1.34701	0.282155	-4.77401	1.8059e-06	0.000385929	ENSG00000177337	DLGAP1-AS1
ENSG00000120645	14.5051	5.03692	1.05736	4.76369	1.90088e-06	0.000399632	ENSG00000120645	IQSEC3
ENSG00000257613	67.1695	-1.43651	0.301655	-4.76209	1.916e-06	0.000399632	ENSG00000257613	LINC01481
ENSG00000177683	1609.35	-1.23154	0.25908	-4.75351	1.99919e-06	0.000413674	ENSG00000177683	THAP5
ENSG00000137094	111.599	2.19874	0.463467	4.74412	2.09414e-06	0.000429909	ENSG00000137094	DNAJB5
ENSG00000164975	1437.95	-1.43404	0.303951	-4.71799	2.38181e-06	0.000481384	ENSG00000164975	SNAPC3
ENSG00000125868	1004.06	1.39284	0.296023	4.70519	2.53634e-06	0.000508674	ENSG00000125868	DSTN
ENSG00000112761	34.3388	1.86062	0.396399	4.69379	2.68189e-06	0.000523742	ENSG00000112761	WISP3
ENSG00000236901	6894.66	-1.16233	0.247672	-4.69303	2.69183e-06	0.000523742	ENSG00000236901	MIR600HG
ENSG00000115884	5.99499	2.75202	0.587092	4.68755	2.76498e-06	0.000530176	ENSG00000115884	SDC1
ENSG00000180881	226.1	-1.65472	0.353007	-4.6875	2.76557e-06	0.000530176	ENSG00000180881	CAPS2
ENSG00000138028	2.56594	2.64846	0.566234	4.67732	2.90642e-06	0.000553111	ENSG00000138028	CGREF1
ENSG00000226200	1127.7	-1.11952	0.23988	-4.66697	3.05673e-06	0.0005775	ENSG00000226200	SGMS1-AS1
ENSG00000196433	52.0067	2.26894	0.488786	4.642	3.45056e-06	0.000647216	ENSG00000196433	ASMT
ENSG00000170421	6.57283	2.76139	0.595913	4.63388	3.58875e-06	0.00066547	ENSG00000170421	KRT8
ENSG00000118257	24.5981	3.83679	0.828173	4.63284	3.60692e-06	0.00066547	ENSG00000118257	NRP2
ENSG00000256582	594.654	-1.44182	0.311285	-4.63183	3.62445e-06	0.00066547	ENSG00000256582	LINC02390
ENSG00000150967	53.9439	2.10182	0.455923	4.61003	4.02613e-06	0.00072958	ENSG00000150967	ABCB9
ENSG00000164659	996.192	-5.56208	1.20656	-4.60985	4.02959e-06	0.00072958	ENSG00000164659	KIAA1324L
ENSG00000063660	109.343	1.87248	0.407673	4.59309	4.36726e-06	0.000779885	ENSG00000063660	GPC1
ENSG00000196381	114.904	-1.92238	0.419131	-4.58659	4.50552e-06	0.000799101	ENSG00000196381	ZNF781
ENSG00000262001	626.913	-1.32551	0.28921	-4.58322	4.57876e-06	0.000806605	ENSG00000262001	DLGAP1-AS2
ENSG00000170500	13.905	3.30544	0.721616	4.58061	4.63633e-06	0.000811264	ENSG00000170500	LONRF2
ENSG00000156535	12.2393	2.56579	0.561308	4.57108	4.85218e-06	0.000837788	ENSG00000156535	CD109
ENSG00000167191	3.34118	2.63857	0.580366	4.54638	5.45766e-06	0.000929005	ENSG00000167191	GPRC5B
ENSG00000050555	101.229	3.70558	0.815268	4.54524	5.48737e-06	0.000929005	ENSG00000050555	LAMC3
ENSG00000251595	135.368	-1.67302	0.368344	-4.542	5.57231e-06	0.00093129	ENSG00000251595	ABCA11P
ENSG00000204116	2342.73	-1.05186	0.232047	-4.53296	5.81634e-06	0.00095977	ENSG00000204116	CHIC1
ENSG00000109084	189.017	1.26798	0.280332	4.52314	6.09276e-06	0.000999059	ENSG00000109084	TMEM97
ENSG00000128872	712.073	-2.05048	0.454977	-4.50677	6.58219e-06	0.00106913	ENSG00000128872	TMOD2
ENSG00000267128	5.72733	2.23836	0.496736	4.50613	6.60209e-06	0.00106913	ENSG00000267128	RNF157-AS1
ENSG00000085741	18.1116	3.37154	0.749515	4.4983	6.84997e-06	0.00110242	ENSG00000085741	WNT11
ENSG00000166707	1222.13	-1.62964	0.363768	-4.47989	7.46806e-06	0.00118724	ENSG00000166707	ZCCHC18
ENSG00000245526	2.86128	3.16264	0.707053	4.47299	7.71334e-06	0.0012042	ENSG00000245526	LINC00461
ENSG00000088325	58.7631	1.87594	0.421168	4.45414	8.42304e-06	0.00129596	ENSG00000088325	TPX2
ENSG00000168268	260.031	2.0132	0.452054	4.45345	8.45021e-06	0.00129596	ENSG00000168268	NT5DC2
ENSG00000142634	5262.45	1.15824	0.261421	4.43054	9.39974e-06	0.00143316	ENSG00000142634	EFHD2
ENSG00000169607	8.89798	2.33477	0.527143	4.42909	9.46305e-06	0.00143442	ENSG00000169607	CKAP2L
ENSG00000123146	12252.8	1.81197	0.41077	4.41116	1.02816e-05	0.00153179	ENSG00000123146	ADGRE5
ENSG00000126878	2.19619	2.56808	0.582481	4.40886	1.03916e-05	0.00153938	ENSG00000126878	AIF1L
ENSG00000117724	171.283	1.91774	0.435254	4.40603	1.05283e-05	0.00155081	ENSG00000117724	CENPF
ENSG00000187678	4.99113	4.28298	0.974551	4.39483	1.10861e-05	0.00161106	ENSG00000187678	SPRY4
ENSG00000128591	7.9039	3.11805	0.709598	4.39411	1.11227e-05	0.00161106	ENSG00000128591	FLNC
ENSG00000106460	1614.72	-1.05688	0.240772	-4.38954	1.13592e-05	0.00162724	ENSG00000106460	TMEM106B
ENSG00000197747	1752.03	1.65002	0.376242	4.38553	1.15705e-05	0.00164845	ENSG00000197747	S100A10
ENSG00000160360	105.774	2.33464	0.532708	4.38258	1.17281e-05	0.00166182	ENSG00000160360	GPSM1
ENSG00000143195	7.18225	3.08299	0.70415	4.37831	1.19602e-05	0.00168554	ENSG00000143195	ILDR2
ENSG00000026025	15310.1	1.23521	0.28324	4.361	1.2947e-05	0.00181481	ENSG00000026025	VIM
ENSG00000182963	6.81334	2.18336	0.503458	4.33672	1.44624e-05	0.00201638	ENSG00000182963	GJC1
ENSG00000128731	5745.83	1.19747	0.276448	4.33162	1.48013e-05	0.00205168	ENSG00000128731	HERC2
ENSG00000143344	79.7192	1.95843	0.452235	4.33056	1.4873e-05	0.00205168	ENSG00000143344	RGL1
ENSG00000180787	1442.42	-1.49838	0.346241	-4.32757	1.50764e-05	0.0020688	ENSG00000180787	ZFP3
ENSG00000237649	57.0643	1.34275	0.310725	4.32134	1.55084e-05	0.00211454	ENSG00000237649	KIFC1
ENSG00000139160	358.659	-1.27951	0.296152	-4.32044	1.55719e-05	0.00211454	ENSG00000139160	ETFBKMT
ENSG00000154447	32.3546	3.85331	0.892421	4.31781	1.57582e-05	0.00212875	ENSG00000154447	SH3RF1
ENSG00000124731	141.734	-3.66115	0.853969	-4.28721	1.80931e-05	0.00239838	ENSG00000124731	TREM1
ENSG00000158966	6.3678	3.58954	0.837338	4.28685	1.81221e-05	0.00239838	ENSG00000158966	CACHD1
ENSG00000117480	811.935	1.44438	0.338445	4.26769	1.97511e-05	0.00254926	ENSG00000117480	FAAH
ENSG00000261326	138.503	-2.53984	0.595458	-4.26536	1.99581e-05	0.00256329	ENSG00000261326	LINC01355
ENSG00000124942	166946	1.06369	0.250186	4.25157	2.12275e-05	0.00271296	ENSG00000124942	AHNAK
ENSG00000123119	12.7036	2.89934	0.682652	4.24717	2.16492e-05	0.00275336	ENSG00000123119	NECAB1
ENSG00000102109	12.9295	3.02526	0.713023	4.24286	2.20688e-05	0.00278	ENSG00000102109	PCSK1N
ENSG00000144395	72.4591	1.13529	0.267579	4.24283	2.2072e-05	0.00278	ENSG00000144395	CCDC150
ENSG00000174791	94.1403	1.70622	0.402932	4.23452	2.29039e-05	0.0028561	ENSG00000174791	RIN1
ENSG00000157827	134.769	1.72601	0.408244	4.22788	2.35904e-05	0.00290118	ENSG00000157827	FMNL2
ENSG00000121743	2.93495	5.17232	1.22502	4.22224	2.41889e-05	0.00293978	ENSG00000121743	GJA3
ENSG00000174453	28.9713	-2.22039	0.525942	-4.22174	2.42426e-05	0.00293978	ENSG00000174453	VWC2L
ENSG00000175063	21.0066	1.6598	0.393547	4.21754	2.46981e-05	0.00298115	ENSG00000175063	UBE2C
ENSG00000213753	538.545	1.3624	0.323456	4.21201	2.53105e-05	0.00302704	ENSG00000213753	CENPBD1P1
ENSG00000186152	2.95019	4.10641	0.975834	4.20811	2.57517e-05	0.003038	ENSG00000186152	LILRP1
ENSG00000092850	30.3144	1.38536	0.329587	4.20331	2.63043e-05	0.00308922	ENSG00000092850	TEKT2
ENSG00000196917	26.7112	2.25256	0.536489	4.19871	2.68434e-05	0.0031384	ENSG00000196917	HCAR1
ENSG00000089685	5.8943	2.33579	0.556783	4.19515	2.72693e-05	0.00315554	ENSG00000089685	BIRC5
ENSG00000100036	43.8729	1.49742	0.357027	4.19414	2.73906e-05	0.00315554	ENSG00000100036	SLC35E4
ENSG00000224566	8.0195	2.58521	0.616487	4.19345	2.74742e-05	0.00315554	ENSG00000224566	FAM96AP2
ENSG00000165269	2.50735	3.35451	0.800687	4.18954	2.79519e-05	0.00319113	ENSG00000165269	AQP7
ENSG00000164142	4.74352	2.4143	0.576354	4.18892	2.80289e-05	0.00319113	ENSG00000164142	FAM160A1
ENSG00000171241	181.803	1.10649	0.265132	4.17335	3.0015e-05	0.00338535	ENSG00000171241	SHCBP1
ENSG00000136810	1161.5	1.2886	0.308829	4.17252	3.01243e-05	0.00338535	ENSG00000136810	TXN
ENSG00000066279	53.0627	1.74664	0.418745	4.17113	3.03091e-05	0.00339149	ENSG00000066279	ASPM
ENSG00000146094	4550.22	-1.57174	0.377452	-4.16409	3.12597e-05	0.00347361	ENSG00000146094	DOK3
ENSG00000142065	887.099	-1.22658	0.294649	-4.16284	3.14309e-05	0.00347361	ENSG00000142065	ZFP14
ENSG00000131871	1412.99	1.00685	0.242221	4.15677	3.22785e-05	0.00355091	ENSG00000131871	SELENOS
ENSG00000114541	357.628	-3.48765	0.840749	-4.14827	3.35004e-05	0.00362416	ENSG00000114541	FRMD4B
ENSG00000134138	2.99209	6.2532	1.51685	4.12249	3.74801e-05	0.00396379	ENSG00000134138	MEIS2
ENSG00000134901	3.99042	2.59564	0.631315	4.11149	3.93116e-05	0.00413279	ENSG00000134901	KDELC1
ENSG00000184949	7.68105	2.21695	0.540924	4.09845	4.15925e-05	0.00433759	ENSG00000184949	FAM227A
ENSG00000230006	5421.56	-5.67755	1.38579	-4.09697	4.18586e-05	0.00433951	ENSG00000230006	ANKRD36BP2
ENSG00000231154	154.45	-1.25233	0.306176	-4.09022	4.30967e-05	0.00444117	ENSG00000231154	MORF4L2-AS1
ENSG00000132535	124.882	1.38754	0.339315	4.08923	4.32811e-05	0.00444262	ENSG00000132535	DLG4
ENSG00000168405	959.169	-1.02139	0.249852	-4.08799	4.35126e-05	0.00444887	ENSG00000168405	CMAHP
ENSG00000182957	2200.15	1.49307	0.36549	4.08511	4.40551e-05	0.00448674	ENSG00000182957	SPATA13
ENSG00000142677	16.5726	1.86288	0.456519	4.08061	4.49175e-05	0.00454036	ENSG00000142677	IL22RA1
ENSG00000118898	31.3001	1.58906	0.389509	4.07965	4.51041e-05	0.00454036	ENSG00000118898	PPL
ENSG00000181408	29.4722	3.09603	0.75981	4.07474	4.60666e-05	0.00461941	ENSG00000181408	UTS2R
ENSG00000140682	34.3609	1.36083	0.335566	4.05532	5.0065e-05	0.0049631	ENSG00000140682	TGFB1I1
ENSG00000185220	701.304	-1.21853	0.300757	-4.05154	5.08806e-05	0.00497745	ENSG00000185220	PGBD2
ENSG00000253250	4.83477	3.18766	0.78686	4.05112	5.09734e-05	0.00497745	ENSG00000253250	C8orf88
ENSG00000244437	163.376	-6.89745	1.70319	-4.04972	5.12779e-05	0.00498849	ENSG00000244437	IGKV3-15
ENSG00000196345	193.46	-1.25095	0.309387	-4.04332	5.27001e-05	0.00510779	ENSG00000196345	ZKSCAN7
ENSG00000123485	14.0924	2.15136	0.533211	4.03473	5.46661e-05	0.00525924	ENSG00000123485	HJURP
ENSG00000110492	256.823	1.68337	0.418893	4.01861	5.85424e-05	0.00559091	ENSG00000110492	MDK
ENSG00000120217	473.398	-1.73791	0.433646	-4.00767	6.13214e-05	0.00581372	ENSG00000120217	CD274
ENSG00000260870	4.50012	-4.29817	1.07301	-4.00572	6.1828e-05	0.00581942	ENSG00000260870	NDUFB10P1
ENSG00000153721	17.8139	3.28608	0.82208	3.99728	6.40758e-05	0.00598775	ENSG00000153721	CNKSR3
ENSG00000129204	829.733	-4.30783	1.08141	-3.98355	6.78932e-05	0.00632183	ENSG00000129204	USP6
ENSG00000086544	546.227	1.03159	0.259053	3.98216	6.82922e-05	0.00633635	ENSG00000086544	ITPKC
ENSG00000067177	28.3266	1.89711	0.476658	3.98003	6.89065e-05	0.00637067	ENSG00000067177	PHKA1
ENSG00000230601	15.138	-2.48933	0.625617	-3.979	6.92072e-05	0.00637587	ENSG00000230601	TEX48
ENSG00000199562	2.35567	2.12629	0.534855	3.97544	7.02489e-05	0.00644905	ENSG00000199562	RNU6-37P
ENSG00000156738	68796.1	-1.6888	0.424979	-3.97384	7.07231e-05	0.00645846	ENSG00000156738	MS4A1
ENSG00000152894	435.622	-5.90699	1.48662	-3.97342	7.08468e-05	0.00645846	ENSG00000152894	PTPRK
ENSG00000198911	10471.8	1.02718	0.259107	3.96432	7.36062e-05	0.00664035	ENSG00000198911	SREBF2
ENSG00000213221	41.6184	-1.43108	0.361404	-3.95977	7.50228e-05	0.00669861	ENSG00000213221	DNLZ
ENSG00000186185	6.8004	2.89597	0.732324	3.9545	7.66961e-05	0.00682464	ENSG00000186185	KIF18B
ENSG00000008441	169.391	1.5592	0.395286	3.94449	7.99691e-05	0.00696478	ENSG00000008441	NFIX
ENSG00000112655	20.4419	3.32594	0.843249	3.94419	8.00688e-05	0.00696478	ENSG00000112655	PTK7
ENSG00000183742	72.373	-3.88303	0.984545	-3.94398	8.01409e-05	0.00696478	ENSG00000183742	MACC1
ENSG00000011426	7.19334	2.546	0.646295	3.93938	8.16908e-05	0.00705246	ENSG00000011426	ANLN
ENSG00000142627	3.32095	3.58947	0.914786	3.92383	8.71508e-05	0.00737726	ENSG00000142627	EPHA2
ENSG00000090971	517.649	1.04045	0.265278	3.92211	8.77786e-05	0.00740636	ENSG00000090971	NAT14
ENSG00000163359	6.05628	2.37355	0.60585	3.91772	8.93898e-05	0.00749302	ENSG00000163359	COL6A3
ENSG00000138380	1855.86	-1.19782	0.306134	-3.91273	9.12582e-05	0.00757734	ENSG00000138380	CARF
ENSG00000174255	411.084	-1.32466	0.339311	-3.90395	9.46336e-05	0.00778324	ENSG00000174255	ZNF80
ENSG00000148357	2.48789	7.33632	1.88018	3.90192	9.54338e-05	0.00782437	ENSG00000148357	HMCN2
ENSG00000163617	8712.46	-1.71803	0.441279	-3.89329	9.88932e-05	0.00803223	ENSG00000163617	CCDC191
ENSG00000172901	7.72593	1.50297	0.386509	3.88857	0.000100835	0.00816454	ENSG00000172901	LVRN
ENSG00000131037	62.3972	2.3643	0.608566	3.88503	0.000102316	0.00825878	ENSG00000131037	EPS8L1
ENSG00000185477	1257.77	-2.92655	0.753707	-3.88288	0.000103227	0.00829112	ENSG00000185477	GPRIN3
ENSG00000177570	489.182	-4.60476	1.186	-3.88258	0.000103353	0.00829112	ENSG00000177570	SAMD12
ENSG00000185761	27.4323	2.71207	0.698677	3.88173	0.000103717	0.00829483	ENSG00000185761	ADAMTSL5
ENSG00000259261	10.6331	4.53917	1.17004	3.87949	0.000104677	0.00834603	ENSG00000259261	IGHV4OR15-8
ENSG00000181585	4.92788	-4.49271	1.15874	-3.87723	0.000105653	0.00839809	ENSG00000181585	TMIE
ENSG00000182700	288.128	-1.27815	0.330268	-3.87003	0.00010882	0.00859739	ENSG00000182700	IGIP
ENSG00000038427	316.649	-3.77867	0.977504	-3.86563	0.000110803	0.00867528	ENSG00000038427	VCAN
ENSG00000113161	4235.94	1.15335	0.298832	3.85951	0.000113614	0.00886869	ENSG00000113161	HMGCR
ENSG00000036672	38.4621	2.89972	0.752994	3.85092	0.000117675	0.00909874	ENSG00000036672	USP2
ENSG00000207090	6.36586	-4.23015	1.10035	-3.84437	0.000120861	0.00929	ENSG00000207090	RNU6-517P
ENSG00000243238	1954.79	-6.34711	1.65219	-3.84162	0.000122223	0.00934488	ENSG00000243238	IGKV2-30
ENSG00000184293	2386	-1.04832	0.273109	-3.83847	0.000123803	0.00941476	ENSG00000184293	CLECL1
ENSG00000187091	1215.58	1.21106	0.315674	3.83643	0.000124838	0.00944525	ENSG00000187091	PLCD1
ENSG00000171848	36.7916	2.18682	0.570057	3.83614	0.000124985	0.00944525	ENSG00000171848	RRM2
ENSG00000035499	17.1126	1.67593	0.437277	3.83266	0.000126764	0.0094971	ENSG00000035499	DEPDC1B
ENSG00000181023	12.7639	-2.20935	0.57672	-3.83088	0.000127684	0.00953863	ENSG00000181023	OR56B1
ENSG00000134107	7956.27	1.539	0.402274	3.82575	0.000130375	0.00962925	ENSG00000134107	BHLHE40
ENSG00000164764	132.913	-1.23169	0.322214	-3.82258	0.000132064	0.00972644	ENSG00000164764	SBSPON
ENSG00000180626	732.652	-1.46064	0.382319	-3.82047	0.000133198	0.00976017	ENSG00000180626	ZNF594
ENSG00000169403	170.901	-2.0138	0.527383	-3.81848	0.000134279	0.00977734	ENSG00000169403	PTAFR
ENSG00000253126	6.50182	2.9159	0.765453	3.80938	0.000139315	0.0100616	ENSG00000253126	IGLVI-56
ENSG00000143776	4.39811	2.4422	0.641708	3.80579	0.000141353	0.0101806	ENSG00000143776	CDC42BPA
ENSG00000188171	455.54	-1.27191	0.334276	-3.80498	0.000141817	0.0101858	ENSG00000188171	ZNF626
ENSG00000179044	12.4024	1.66474	0.437815	3.80239	0.000143307	0.0102364	ENSG00000179044	EXOC3L1
ENSG00000148773	74.5255	2.35787	0.621151	3.79597	0.000147067	0.0104026	ENSG00000148773	MKI67
ENSG00000132613	262.315	1.69535	0.446651	3.7957	0.000147229	0.0104026	ENSG00000132613	MTSS1L
ENSG00000128408	9.96394	3.75331	0.990139	3.79069	0.000150232	0.010586	ENSG00000128408	RIBC2
ENSG00000168078	22.2708	1.85358	0.489395	3.78748	0.000152182	0.0106946	ENSG00000168078	PBK
ENSG00000230487	505.569	-1.37815	0.3646	-3.77989	0.000156895	0.0109374	ENSG00000230487	PSMG3-AS1
ENSG00000104327	84.9033	-2.03079	0.538098	-3.77401	0.000160642	0.0111687	ENSG00000104327	CALB1
ENSG00000211934	113.432	-6.0346	1.60181	-3.76736	0.000164981	0.0113792	ENSG00000211934	IGHV1-2
ENSG00000197181	140.828	1.30507	0.346475	3.76671	0.000165416	0.0113792	ENSG00000197181	PIWIL2
ENSG00000225039	6.05455	-4.01707	1.06784	-3.76185	0.000168658	0.0114859	ENSG00000225039	LINC01058
ENSG00000173401	39.5274	-1.42133	0.378031	-3.75982	0.000170037	0.0115148	ENSG00000173401	GLIPR1L1
ENSG00000171056	16.9286	1.38023	0.367168	3.75913	0.000170504	0.0115165	ENSG00000171056	SOX7
ENSG00000198105	823.737	-1.06718	0.284057	-3.75692	0.00017202	0.0115382	ENSG00000198105	ZNF248
ENSG00000237440	1734.24	-1.27298	0.338853	-3.75672	0.000172153	0.0115382	ENSG00000237440	ZNF737
ENSG00000185716	727.792	-1.12252	0.299103	-3.75295	0.000174765	0.0116238	ENSG00000185716	C16orf52
ENSG00000227765	53.1591	2.68136	0.714494	3.7528	0.000174867	0.0116238	ENSG00000227765	MYL12BP2
ENSG00000011332	85.66	1.27754	0.340468	3.75231	0.000175213	0.0116238	ENSG00000011332	DPF1
ENSG00000197782	372.797	-1.38415	0.369972	-3.74123	0.000183119	0.0120017	ENSG00000197782	ZNF780A
ENSG00000204296	93.3594	-1.91849	0.512812	-3.74111	0.000183211	0.0120017	ENSG00000204296	C6orf10
ENSG00000164406	247.192	-1.10612	0.295749	-3.74006	0.000183974	0.0120215	ENSG00000164406	LEAP2
ENSG00000007038	54.7054	4.27942	1.14483	3.73803	0.00018547	0.012089	ENSG00000007038	PRSS21
ENSG00000118200	50.6393	2.98982	0.801962	3.72812	0.00019291	0.0124803	ENSG00000118200	CAMSAP2
ENSG00000070388	29.3713	2.06819	0.555256	3.72476	0.000195503	0.0125855	ENSG00000070388	FGF22
ENSG00000111837	54.8056	1.42499	0.383557	3.71519	0.000203049	0.0130071	ENSG00000111837	MAK
ENSG00000255760	1772.74	-1.61486	0.435515	-3.70792	0.000208967	0.0133534	ENSG00000255760	LINC02422
ENSG00000124256	3898.78	-1.08557	0.293078	-3.70402	0.000212213	0.0135258	ENSG00000124256	ZBP1
ENSG00000123689	327.161	-3.75801	1.01538	-3.70107	0.00021469	0.0135876	ENSG00000123689	G0S2
ENSG00000258405	141.399	-2.51119	0.678508	-3.70104	0.000214716	0.0135876	ENSG00000258405	ZNF578
ENSG00000203867	660.54	-4.30832	1.16472	-3.69903	0.000216429	0.0136352	ENSG00000203867	RBM20
ENSG00000111424	136.798	1.9551	0.528649	3.69829	0.000217058	0.0136352	ENSG00000111424	VDR
ENSG00000129654	45.945	3.22394	0.871821	3.69794	0.000217355	0.0136352	ENSG00000129654	FOXJ1
ENSG00000132801	201.898	-1.1436	0.309272	-3.6977	0.000217561	0.0136352	ENSG00000132801	ZSWIM3
ENSG00000175592	70.4898	2.31128	0.625628	3.69434	0.000220459	0.0137508	ENSG00000175592	FOSL1
ENSG00000112486	84.9083	-1.91074	0.517342	-3.69337	0.000221303	0.0137704	ENSG00000112486	CCR6
ENSG00000026508	20655.1	1.04467	0.283076	3.69043	0.000223876	0.0138974	ENSG00000026508	CD44
ENSG00000211599	20.9888	-6.46912	1.75416	-3.68788	0.000226127	0.0140037	ENSG00000211599	IGKV5-2
ENSG00000095464	191.133	-1.14734	0.311467	-3.68366	0.000229906	0.0142041	ENSG00000095464	PDE6C
ENSG00000118508	80.9439	-3.4027	0.924216	-3.68171	0.000231672	0.0142793	ENSG00000118508	RAB32
ENSG00000196981	1029.29	-1.38552	0.376439	-3.68059	0.000232693	0.0143084	ENSG00000196981	WDR5B
ENSG00000171817	498.622	-1.09807	0.298659	-3.67668	0.000236288	0.0144613	ENSG00000171817	ZNF540
ENSG00000087077	611.489	1.18557	0.323028	3.67018	0.000242378	0.014797	ENSG00000087077	TRIP6
ENSG00000090924	4939.07	1.03645	0.282733	3.66585	0.00024652	0.014982	ENSG00000090924	PLEKHG2
ENSG00000196724	1205.87	-1.16252	0.317278	-3.66405	0.000248257	0.0150524	ENSG00000196724	ZNF418
ENSG00000178531	2.18225	2.00443	0.548617	3.6536	0.000258592	0.0154279	ENSG00000178531	CTXN1
ENSG00000122733	4.19213	1.80032	0.492979	3.65192	0.000260291	0.0154938	ENSG00000122733	PHF24
ENSG00000127564	14.1684	2.03355	0.557209	3.64954	0.000262715	0.0156025	ENSG00000127564	PKMYT1
ENSG00000205143	4.15182	1.83875	0.505618	3.63663	0.000276224	0.0160896	ENSG00000205143	ARID3C
ENSG00000235568	179.414	-2.07125	0.569672	-3.63587	0.000277047	0.0160896	ENSG00000235568	NFAM1
ENSG00000134258	5.20853	2.57129	0.708904	3.62714	0.000286574	0.0164572	ENSG00000134258	VTCN1
ENSG00000172893	503.931	1.29205	0.356308	3.6262	0.000287619	0.0164809	ENSG00000172893	DHCR7
ENSG00000137801	589.481	-3.37173	0.930514	-3.62352	0.00029062	0.01658	ENSG00000137801	THBS1
ENSG00000104549	1552.54	1.2496	0.345146	3.6205	0.000294033	0.016671	ENSG00000104549	SQLE
ENSG00000107719	25.8493	3.44634	0.951919	3.62041	0.000294134	0.016671	ENSG00000107719	PALD1
ENSG00000166927	180.32	-2.08765	0.57691	-3.61867	0.000296117	0.0167108	ENSG00000166927	MS4A7
ENSG00000078401	750.676	1.16894	0.323145	3.61739	0.000297594	0.0167578	ENSG00000078401	EDN1
ENSG00000214843	8.14832	-5.06621	1.40077	-3.61674	0.000298341	0.0167637	ENSG00000214843	ZFYVE9P2
ENSG00000231205	152.387	-1.07564	0.298052	-3.60892	0.000307472	0.0171291	ENSG00000231205	ZNF826P
ENSG00000198223	24.9661	-3.5141	0.974013	-3.60786	0.000308737	0.0171629	ENSG00000198223	CSF2RA
ENSG00000160447	1179.32	1.46116	0.405836	3.60036	0.000317772	0.0175901	ENSG00000160447	PKN3
ENSG00000159409	4.09813	1.77965	0.495437	3.59209	0.000328036	0.017855	ENSG00000159409	CELF3
ENSG00000247774	3085.95	-1.16467	0.324862	-3.58512	0.000336926	0.0181765	ENSG00000247774	PCED1B-AS1
ENSG00000211943	444.396	5.48132	1.52982	3.58298	0.000339691	0.0182606	ENSG00000211943	IGHV3-15
ENSG00000141540	328.455	1.08876	0.304087	3.58044	0.000343016	0.0183642	ENSG00000141540	TTYH2
ENSG00000134072	27.0428	-1.86351	0.520985	-3.57689	0.0003477	0.0185763	ENSG00000134072	CAMK1
ENSG00000163362	30.8897	4.24078	1.18629	3.57483	0.000350461	0.0186855	ENSG00000163362	C1orf106
ENSG00000137857	343.765	-1.05502	0.295416	-3.57131	0.000355205	0.0187814	ENSG00000137857	DUOX1
ENSG00000136274	44.1012	2.0748	0.581342	3.56899	0.000358364	0.0188177	ENSG00000136274	NACAD
ENSG00000079950	16738.2	-1.02543	0.287337	-3.56873	0.000358715	0.0188177	ENSG00000079950	STX7
ENSG00000102524	246.282	-1.04112	0.291781	-3.56817	0.000359485	0.0188203	ENSG00000102524	TNFSF13B
ENSG00000184916	81.8772	1.48131	0.415559	3.56462	0.000364377	0.0190035	ENSG00000184916	JAG2
ENSG00000140030	408.264	-1.3165	0.370163	-3.55652	0.000375794	0.0195317	ENSG00000140030	GPR65
ENSG00000160145	53.7923	-4.10493	1.1563	-3.55005	0.00038516	0.0198849	ENSG00000160145	KALRN
ENSG00000102981	479.061	1.29904	0.366185	3.54751	0.000388894	0.0199985	ENSG00000102981	PARD6A
ENSG00000103241	2.66027	2.88676	0.814509	3.54417	0.000393845	0.0201082	ENSG00000103241	FOXF1
ENSG00000140450	533.677	-3.84548	1.08782	-3.53504	0.000407707	0.0205604	ENSG00000140450	ARRDC4
ENSG00000116574	98.2038	2.99131	0.846928	3.53195	0.000412508	0.0207624	ENSG00000116574	RHOU
ENSG00000054523	1310.25	1.01632	0.287962	3.52936	0.000416564	0.0208859	ENSG00000054523	KIF1B
ENSG00000124762	7619.7	1.80042	0.510372	3.52766	0.000419243	0.0209574	ENSG00000124762	CDKN1A
ENSG00000111490	56.8929	1.13516	0.321933	3.52606	0.000421785	0.0209862	ENSG00000111490	TBC1D30
ENSG00000186462	42.4684	-3.02345	0.859605	-3.51725	0.000436042	0.0215259	ENSG00000186462	NAP1L2
ENSG00000211689	81.5623	-2.71244	0.771278	-3.51681	0.00043676	0.0215259	ENSG00000211689	TRGC1
ENSG00000139734	12.3166	1.72442	0.491456	3.5088	0.000450139	0.0219776	ENSG00000139734	DIAPH3
ENSG00000178814	68.2579	2.5234	0.719304	3.50811	0.0004513	0.0219931	ENSG00000178814	OPLAH
ENSG00000129173	4.52979	2.57361	0.735041	3.50132	0.000462956	0.0224353	ENSG00000129173	E2F8
ENSG00000198822	29.7497	-6.89153	1.96885	-3.50028	0.000464776	0.0224427	ENSG00000198822	GRM3
ENSG00000006283	7.5026	2.78163	0.794696	3.50025	0.00046483	0.0224427	ENSG00000006283	CACNA1G
ENSG00000254418	37.5147	-1.36361	0.389663	-3.49947	0.000466189	0.0224667	ENSG00000254418	SPON1-AS1
ENSG00000005513	20.3098	3.06675	0.877222	3.49598	0.000472326	0.0225921	ENSG00000005513	SOX8
ENSG00000248727	120.828	-1.01461	0.290241	-3.49574	0.000472746	0.0225921	ENSG00000248727	LINC01948
ENSG00000165028	916.066	-1.48731	0.425516	-3.49531	0.000473511	0.0225921	ENSG00000165028	NIPSNAP3B
ENSG00000240534	15.3388	-3.19565	0.914859	-3.49305	0.000477532	0.0226881	ENSG00000240534	RPL34P17
ENSG00000245017	67.3708	-1.0477	0.299947	-3.49293	0.000477745	0.0226881	ENSG00000245017	LINC02453
ENSG00000142227	11376.6	1.20323	0.344532	3.49236	0.000478767	0.0226953	ENSG00000142227	EMP3
ENSG00000211956	4115.86	-6.73908	1.93396	-3.4846	0.000492872	0.0232136	ENSG00000211956	IGHV4-34
ENSG00000119042	34.9607	-4.36004	1.25131	-3.48439	0.000493263	0.0232136	ENSG00000119042	SATB2
ENSG00000172164	245.501	-2.0508	0.590012	-3.47587	0.000509205	0.0238777	ENSG00000172164	SNTB1
ENSG00000204103	279.683	-3.32935	0.958074	-3.47504	0.000510774	0.0239083	ENSG00000204103	MAFB
ENSG00000147138	785.781	-1.64117	0.472572	-3.47285	0.000514955	0.0240055	ENSG00000147138	GPR174
ENSG00000168679	204.891	-1.95417	0.562928	-3.47144	0.00051767	0.0240155	ENSG00000168679	SLC16A4
ENSG00000140905	23.9067	-1.27501	0.367548	-3.46895	0.000522493	0.0241961	ENSG00000140905	GCSH
ENSG00000175857	633.199	-1.63215	0.471312	-3.46299	0.000534199	0.0246072	ENSG00000175857	GAPT
ENSG00000173988	2.33779	3.42745	0.990397	3.46068	0.000538813	0.0247759	ENSG00000173988	LRRC63
ENSG00000221988	90.6489	1.19921	0.346731	3.45862	0.000542956	0.0248787	ENSG00000221988	PPT2
ENSG00000230797	32.6247	-1.01339	0.293157	-3.45682	0.000546592	0.0249439	ENSG00000230797	YY2
ENSG00000185347	1203.21	1.32685	0.383948	3.4558	0.000548658	0.0249439	ENSG00000185347	C14orf80
ENSG00000106066	88.6615	-3.47804	1.00646	-3.45571	0.000548852	0.0249439	ENSG00000106066	CPVL
ENSG00000243667	136.358	-1.32962	0.385293	-3.45092	0.000558669	0.0252817	ENSG00000243667	WDR92
ENSG00000197410	16.7405	-4.47639	1.29811	-3.44839	0.000563948	0.0253772	ENSG00000197410	DCHS2
ENSG00000225724	38.0604	-2.16035	0.626522	-3.44817	0.000564401	0.0253772	ENSG00000225724	ASH2LP3
ENSG00000138078	1516.01	-1.15389	0.3347	-3.44753	0.000565731	0.0253868	ENSG00000138078	PREPL
ENSG00000127946	828.077	2.01138	0.583533	3.4469	0.00056705	0.0254023	ENSG00000127946	HIP1
ENSG00000163508	98.6035	-2.50142	0.727099	-3.44027	0.000581144	0.0259054	ENSG00000163508	EOMES
ENSG00000230457	29.3328	-1.56023	0.453527	-3.44021	0.000581263	0.0259054	ENSG00000230457	PA2G4P4
ENSG00000132704	45558.9	-1.81853	0.529222	-3.43623	0.000589881	0.026111	ENSG00000132704	FCRL2
ENSG00000068489	52.8349	1.0305	0.300351	3.43097	0.000601418	0.0265287	ENSG00000068489	PRR11
ENSG00000196476	1009.46	1.14295	0.333493	3.42721	0.000609808	0.026811	ENSG00000196476	C20orf96
ENSG00000250802	88.556	-1.08642	0.317127	-3.42582	0.000612952	0.0268938	ENSG00000250802	ZBED3-AS1
ENSG00000185090	66.1542	-1.31142	0.382928	-3.42471	0.000615446	0.0268938	ENSG00000185090	MANEAL
ENSG00000118276	7.26869	2.40112	0.701149	3.42455	0.000615818	0.0268938	ENSG00000118276	B4GALT6
ENSG00000233098	1721.36	-1.59703	0.466958	-3.42008	0.00062602	0.0272026	ENSG00000233098	CCDC144NL-AS1
ENSG00000129116	140.65	-2.04133	0.596955	-3.41958	0.000627182	0.0272078	ENSG00000129116	PALLD
ENSG00000124092	3.034	2.84993	0.833986	3.41724	0.000632599	0.0273972	ENSG00000124092	CTCFL
ENSG00000166086	818.811	2.88561	0.844997	3.41494	0.000637954	0.0275376	ENSG00000166086	JAM3
ENSG00000160472	4.16215	1.45592	0.426444	3.4141	0.00063992	0.0275769	ENSG00000160472	TMEM190
ENSG00000072133	68.5678	-8.70002	2.55135	-3.40997	0.000649707	0.0278122	ENSG00000072133	RPS6KA6
ENSG00000182621	25.8705	2.76275	0.810413	3.40907	0.000651859	0.0278122	ENSG00000182621	PLCB1
ENSG00000167553	1148.9	1.30136	0.381782	3.40865	0.000652848	0.0278122	ENSG00000167553	TUBA1C
ENSG00000154269	193.068	-3.64537	1.07271	-3.39827	0.00067813	0.0285164	ENSG00000154269	ENPP3
ENSG00000077942	3.17006	3.90553	1.14978	3.39675	0.000681917	0.0285957	ENSG00000077942	FBLN1
ENSG00000183628	277.697	1.60144	0.47148	3.39663	0.000682208	0.0285957	ENSG00000183628	DGCR6
ENSG00000189159	1380.75	1.43471	0.422567	3.39522	0.000685736	0.0286765	ENSG00000189159	JPT1
ENSG00000135451	35.0577	1.24854	0.36845	3.38862	0.000702458	0.0291168	ENSG00000135451	TROAP
ENSG00000188266	4.96065	1.73964	0.51373	3.38629	0.000708455	0.0293188	ENSG00000188266	HYKK
ENSG00000188070	337.565	1.12149	0.331579	3.38229	0.000718852	0.0296549	ENSG00000188070	C11orf95
ENSG00000243663	11.7125	1.18239	0.349801	3.38018	0.000724386	0.029789	ENSG00000243663	RPS4XP14
ENSG00000259803	3.24052	2.81952	0.834478	3.37879	0.000728063	0.029893	ENSG00000259803	SLC22A31
ENSG00000186193	27.8446	1.39841	0.414133	3.37672	0.000733546	0.030048	ENSG00000186193	SAPCD2
ENSG00000233355	46.4932	-2.7624	0.818124	-3.3765	0.000734143	0.030048	ENSG00000233355	CHRM3-AS2
ENSG00000127129	16.0544	1.86103	0.551298	3.37572	0.000736216	0.0300581	ENSG00000127129	EDN2
ENSG00000164303	2.17463	3.43315	1.01719	3.37511	0.000737849	0.0300581	ENSG00000164303	ENPP6
ENSG00000126787	4.73711	2.66218	0.788992	3.37415	0.000740429	0.0301162	ENSG00000126787	DLGAP5
ENSG00000205929	17.3024	-1.94127	0.575981	-3.37037	0.000750676	0.0303305	ENSG00000205929	C21orf62
ENSG00000228956	16.4654	-2.87044	0.85171	-3.37021	0.000751122	0.0303305	ENSG00000228956	SATB1-AS1
ENSG00000261366	85.917	-1.43421	0.425576	-3.37004	0.000751572	0.0303305	ENSG00000261366	MANEA-AS1
ENSG00000170677	57.4182	2.45448	0.728892	3.36741	0.000758784	0.0305294	ENSG00000170677	SOCS6
ENSG00000224897	29.8153	-1.21127	0.359809	-3.36642	0.000761495	0.0305475	ENSG00000224897	POT1-AS1
ENSG00000187166	46.9808	-1.25581	0.373409	-3.36311	0.000770704	0.0307715	ENSG00000187166	H1FNT
ENSG00000125744	42.8462	1.01998	0.303425	3.36155	0.000775051	0.0308837	ENSG00000125744	RTN2
ENSG00000204389	5936.71	-4.41892	1.31503	-3.36031	0.000778549	0.0308837	ENSG00000204389	HSPA1A
ENSG00000123685	45.0651	1.31176	0.39041	3.35996	0.000779543	0.0308837	ENSG00000123685	BATF3
ENSG00000259448	134.525	-1.04195	0.310112	-3.35994	0.000779606	0.0308837	ENSG00000259448	LINC02352
ENSG00000128000	700.603	-1.13879	0.340158	-3.34783	0.00081448	0.0317387	ENSG00000128000	ZNF780B
ENSG00000185499	251.231	1.65559	0.494584	3.34744	0.000815623	0.0317387	ENSG00000185499	MUC1
ENSG00000161888	19.5285	1.38255	0.413098	3.34679	0.000817529	0.0317655	ENSG00000161888	SPC24
ENSG00000198342	551.692	-1.0656	0.318453	-3.34619	0.000819304	0.0317871	ENSG00000198342	ZNF442
ENSG00000134909	50.153	3.10722	0.929766	3.34194	0.000831941	0.0320863	ENSG00000134909	ARHGAP32
ENSG00000162078	7.33348	3.63547	1.08808	3.34119	0.00083419	0.0321255	ENSG00000162078	ZG16B
ENSG00000147180	1041.8	-4.0692	1.21964	-3.33639	0.000848741	0.0325896	ENSG00000147180	ZNF711
ENSG00000260339	26.6069	-2.2054	0.662268	-3.33007	0.000868243	0.0330393	ENSG00000260339	HEXA-AS1
ENSG00000166391	29.2108	-4.68979	1.4087	-3.32916	0.00087108	0.0330393	ENSG00000166391	MOGAT2
ENSG00000166681	32.7892	3.12018	0.937404	3.32853	0.000873059	0.0330393	ENSG00000166681	BEX3
ENSG00000181315	176.777	-1.2119	0.364097	-3.32851	0.000873122	0.0330393	ENSG00000181315	ZNF322
ENSG00000158747	11.0999	2.55029	0.766409	3.32758	0.000876053	0.0330542	ENSG00000158747	NBL1
ENSG00000240498	180.924	-1.07116	0.321964	-3.32696	0.000877981	0.0330584	ENSG00000240498	CDKN2B-AS1
ENSG00000236554	2.78524	-3.54748	1.06749	-3.32319	0.000889953	0.0331376	ENSG00000236554	ASNSP3
ENSG00000185222	5.95311	3.79398	1.14173	3.32301	0.000890514	0.0331376	ENSG00000185222	TCEAL9
ENSG00000116133	302.037	2.46803	0.742835	3.32244	0.000892331	0.0331408	ENSG00000116133	DHCR24
ENSG00000120693	49.2684	-1.72637	0.520473	-3.31692	0.000910143	0.0336585	ENSG00000120693	SMAD9
ENSG00000166928	42.7643	-2.25517	0.680232	-3.3153	0.000915445	0.033696	ENSG00000166928	MS4A14
ENSG00000122642	110.443	1.40899	0.425029	3.31503	0.000916327	0.033696	ENSG00000122642	FKBP9
ENSG00000142185	122.59	-3.23762	0.977146	-3.31335	0.000921862	0.0337134	ENSG00000142185	TRPM2
ENSG00000112972	4032.9	1.07002	0.323061	3.31214	0.000925852	0.0337134	ENSG00000112972	HMGCS1
ENSG00000104951	52.2249	1.457	0.440198	3.30987	0.000933381	0.0338275	ENSG00000104951	IL4I1
ENSG00000147852	17.928	-1.217	0.367715	-3.30964	0.000934175	0.0338275	ENSG00000147852	VLDLR
ENSG00000203910	38.0526	-1.4012	0.42365	-3.30745	0.000941496	0.0340453	ENSG00000203910	C1orf146
ENSG00000242371	147.365	-7.61882	2.30436	-3.30627	0.000945482	0.0341421	ENSG00000242371	IGKV1-39
ENSG00000105696	4.78681	1.93022	0.584072	3.30476	0.000950576	0.0342312	ENSG00000105696	TMEM59L
ENSG00000228784	921.564	-1.23514	0.374022	-3.30233	0.000958866	0.0343795	ENSG00000228784	LINC00954
ENSG00000002746	6.39942	3.4183	1.03578	3.30021	0.000966127	0.0344581	ENSG00000002746	HECW1
ENSG00000135842	262.678	2.31361	0.70412	3.28582	0.00101686	0.0358545	ENSG00000135842	FAM129A
ENSG00000241404	27.1811	1.21541	0.370597	3.2796	0.00103955	0.036527	ENSG00000241404	EGFL8
ENSG00000144130	5.021	2.35101	0.717675	3.27587	0.00105336	0.0368812	ENSG00000144130	NT5DC4
ENSG00000189144	197.562	-1.21377	0.370575	-3.27536	0.00105528	0.0368812	ENSG00000189144	ZNF573
ENSG00000226696	614.655	-1.01224	0.309756	-3.26787	0.00108362	0.0375193	ENSG00000226696	LENG8-AS1
ENSG00000167972	378.769	1.53825	0.470871	3.26681	0.00108765	0.0376091	ENSG00000167972	ABCA3
ENSG00000144671	3.59338	1.45561	0.445854	3.26476	0.00109556	0.0377324	ENSG00000144671	SLC22A14
ENSG00000163975	94.9138	1.61727	0.495585	3.26337	0.00110097	0.0378687	ENSG00000163975	MELTF
ENSG00000122786	10.813	-3.38342	1.03974	-3.2541	0.00113751	0.0388181	ENSG00000122786	CALD1
ENSG00000137807	41.0096	2.05058	0.630439	3.25263	0.00114344	0.0389186	ENSG00000137807	KIF23
ENSG00000162438	30.0737	1.25725	0.387219	3.24688	0.00116679	0.0394155	ENSG00000162438	CTRC
ENSG00000180535	14.9771	1.45466	0.448028	3.2468	0.0011671	0.0394155	ENSG00000180535	BHLHA15
ENSG00000090382	1058.77	-3.0639	0.943917	-3.24594	0.00117063	0.0394325	ENSG00000090382	LYZ
ENSG00000116106	166.06	-2.84129	0.875831	-3.24411	0.00117819	0.0396359	ENSG00000116106	EPHA4
ENSG00000165899	56.7243	-3.259	1.00503	-3.24269	0.00118405	0.0397818	ENSG00000165899	OTOGL
ENSG00000135218	74.1628	-3.1982	0.986746	-3.24116	0.00119045	0.0398939	ENSG00000135218	CD36
ENSG00000162849	35.7918	1.05631	0.325987	3.24035	0.00119383	0.0399557	ENSG00000162849	KIF26B
ENSG00000117090	4139.11	-2.13887	0.660269	-3.23939	0.00119788	0.0399762	ENSG00000117090	SLAMF1
ENSG00000123094	2.655	3.28642	1.01468	3.23887	0.00120005	0.0399762	ENSG00000123094	RASSF8
ENSG00000213310	10.0135	-2.293	0.707992	-3.23874	0.00120057	0.0399762	ENSG00000213310	CYCSP19
ENSG00000127329	436.103	-5.67736	1.75502	-3.23492	0.00121677	0.0404122	ENSG00000127329	PTPRB
ENSG00000083454	3575.67	-1.25352	0.38789	-3.23163	0.00123088	0.0406544	ENSG00000083454	P2RX5
ENSG00000117115	16.5263	-3.56005	1.10167	-3.2315	0.00123142	0.0406544	ENSG00000117115	PADI2
ENSG00000155886	9.05346	-2.35748	0.730294	-3.22812	0.00124607	0.0410714	ENSG00000155886	SLC24A2
ENSG00000224257	2.18024	-3.32728	1.03136	-3.22611	0.00125486	0.0412569	ENSG00000224257	VWC2L-IT1
ENSG00000243738	15.6329	-1.30746	0.405329	-3.22568	0.00125674	0.0412665	ENSG00000243738	RN7SL181P
ENSG00000170624	5.37114	-4.06326	1.2611	-3.22199	0.00127302	0.0417488	ENSG00000170624	SGCD
ENSG00000203760	107.007	1.13925	0.353848	3.21961	0.00128366	0.0418835	ENSG00000203760	CENPW
ENSG00000237757	24.9233	-1.17774	0.365822	-3.21944	0.00128441	0.0418835	ENSG00000237757	EEF1A1P30
ENSG00000148795	37.12	-1.10565	0.343485	-3.21891	0.00128677	0.0418835	ENSG00000148795	CYP17A1
ENSG00000197822	135.658	-3.42608	1.06494	-3.21715	0.00129471	0.0419967	ENSG00000197822	OCLN
ENSG00000204388	15599.5	-3.91384	1.2167	-3.21676	0.00129645	0.0419967	ENSG00000204388	HSPA1B
ENSG00000261105	15.3686	1.34809	0.419088	3.21671	0.00129669	0.0419967	ENSG00000261105	LMO7-AS1
ENSG00000128218	2167.06	-1.54861	0.481782	-3.21432	0.00130752	0.042196	ENSG00000128218	VPREB3
ENSG00000159339	43.9927	-3.06221	0.952688	-3.21428	0.0013077	0.042196	ENSG00000159339	PADI4
ENSG00000112378	26.8324	2.09869	0.653528	3.21132	0.00132125	0.0423508	ENSG00000112378	PERP
ENSG00000159374	22.4684	1.24481	0.387979	3.20844	0.00133458	0.0426934	ENSG00000159374	M1AP
ENSG00000117009	1322.92	-1.032	0.321687	-3.20809	0.00133622	0.0426934	ENSG00000117009	KMO
ENSG00000178773	187.524	2.35337	0.733684	3.2076	0.00133848	0.0427133	ENSG00000178773	CPNE7
ENSG00000185924	3.14585	2.98987	0.933294	3.20357	0.00135735	0.0431572	ENSG00000185924	RTN4RL1
ENSG00000211893	12637	1.46854	0.458749	3.20119	0.00136863	0.0431997	ENSG00000211893	IGHG2
ENSG00000212628	7.06292	-3.25869	1.01938	-3.19673	0.00138995	0.0437666	ENSG00000212628	RNA5SP241
ENSG00000187796	249.612	-1.49816	0.468935	-3.19482	0.00139919	0.0439532	ENSG00000187796	CARD9
ENSG00000114923	15.337	2.19093	0.685779	3.19481	0.00139925	0.0439532	ENSG00000114923	SLC4A3
ENSG00000137843	54.5887	1.93651	0.606548	3.19267	0.00140962	0.0441728	ENSG00000137843	PAK6
ENSG00000121552	48.6333	-2.986	0.936155	-3.18964	0.0014245	0.0444784	ENSG00000121552	CSTA
ENSG00000181982	7.17883	-4.31912	1.35436	-3.18904	0.00142746	0.0445176	ENSG00000181982	CCDC149
ENSG00000261485	113.07	-1.04538	0.328003	-3.18709	0.00143712	0.044712	ENSG00000261485	PAN3-AS1
ENSG00000211804	4.32677	-4.27301	1.34115	-3.18608	0.00144214	0.0447612	ENSG00000211804	TRDV1
ENSG00000182389	101.342	1.08861	0.342049	3.18262	0.00145948	0.0449252	ENSG00000182389	CACNB4
ENSG00000170681	15.8451	1.04241	0.327932	3.17875	0.0014791	0.0454367	ENSG00000170681	CAVIN4
ENSG00000204271	504.593	-1.17799	0.371053	-3.17472	0.00149981	0.0458957	ENSG00000204271	SPIN3
ENSG00000168685	1018.29	-2.40006	0.756175	-3.17396	0.00150377	0.0459627	ENSG00000168685	IL7R
ENSG00000245849	3203.73	-1.01978	0.321521	-3.17173	0.00151535	0.0462001	ENSG00000245849	RAD51-AS1
ENSG00000179673	20.617	-3.42182	1.07895	-3.17144	0.00151685	0.0462001	ENSG00000179673	RPRML
ENSG00000141391	30.7154	1.1642	0.367299	3.16963	0.00152634	0.0463807	ENSG00000141391	PRELID3A
ENSG00000145075	959.611	-1.04365	0.329467	-3.16768	0.0015366	0.0466381	ENSG00000145075	CCDC39
ENSG00000133454	2.8282	2.22058	0.701149	3.16706	0.00153987	0.0466831	ENSG00000133454	MYO18B
ENSG00000211643	9.88165	-1.84138	0.582243	-3.16257	0.00156386	0.0470651	ENSG00000211643	IGLV5-52
ENSG00000188783	62.0362	-2.82572	0.89437	-3.15945	0.00158068	0.0473695	ENSG00000188783	PRELP
ENSG00000169427	158.237	2.85358	0.903592	3.15804	0.00158831	0.0473731	ENSG00000169427	KCNK9
ENSG00000135454	2.78299	1.63856	0.520396	3.14868	0.00164009	0.0484812	ENSG00000135454	B4GALNT1
ENSG00000163625	21.2846	-3.39853	1.08052	-3.14528	0.00165925	0.0489351	ENSG00000163625	WDFY3
ENSG00000123570	74.8195	-1.28457	0.409087	-3.14009	0.00168895	0.0494767	ENSG00000123570	RAB9B
ENSG00000240771	13.3609	1.91082	0.60871	3.13913	0.00169448	0.0495592	ENSG00000240771	ARHGEF25
ENSG00000270164	4825.01	-1.39563	0.444618	-3.13895	0.00169556	0.0495592	ENSG00000270164	LINC01480
ENSG00000158865	83.0055	-1.27646	0.406755	-3.13816	0.0017001	0.0496323	ENSG00000158865	SLC5A11
ENSG00000251988	7.88127	-1.89557	0.604224	-3.1372	0.00170569	0.049635	ENSG00000251988	RNU4ATAC18P
ENSG00000226491	52.0731	-1.77022	0.565388	-3.13098	0.00174227	0.050584	ENSG00000226491	FTOP1
ENSG00000117461	31.7958	1.41543	0.452294	3.12943	0.00175143	0.0506127	ENSG00000117461	PIK3R3
ENSG00000103335	7050.43	1.09151	0.348878	3.12862	0.00175627	0.0506127	ENSG00000103335	PIEZO1
ENSG00000204020	9.43076	-2.93723	0.939061	-3.12784	0.00176097	0.0506127	ENSG00000204020	LIPN
ENSG00000239998	53.7883	-2.65426	0.848797	-3.12708	0.00176553	0.0506127	ENSG00000239998	LILRA2
ENSG00000120594	41.6371	-3.18365	1.01845	-3.12596	0.00177226	0.0506127	ENSG00000120594	PLXDC2
ENSG00000173110	3129.1	-4.67605	1.49965	-3.11809	0.00182027	0.0513616	ENSG00000173110	HSPA6
ENSG00000237172	36.2481	1.09333	0.350796	3.11672	0.00182875	0.0514893	ENSG00000237172	B3GNT9
ENSG00000171051	146.503	-3.20507	1.0289	-3.11505	0.00183911	0.0515031	ENSG00000171051	FPR1
ENSG00000204623	698.412	-1.30707	0.419861	-3.11309	0.00185139	0.0517358	ENSG00000204623	ZNRD1ASP
ENSG00000153086	34.3848	-1.15723	0.372022	-3.11065	0.00186677	0.0521096	ENSG00000153086	ACMSD
ENSG00000143995	6.64343	2.88249	0.928935	3.103	0.00191569	0.0527411	ENSG00000143995	MEIS1
ENSG00000100558	16.7033	1.88232	0.607631	3.0978	0.00194966	0.0532759	ENSG00000100558	PLEK2
ENSG00000126583	3.01371	4.24484	1.3704	3.09752	0.00195146	0.0532759	ENSG00000126583	PRKCG
ENSG00000153823	12.409	-3.96485	1.28024	-3.09695	0.00195521	0.0533224	ENSG00000153823	PID1
ENSG00000181652	158.772	1.33828	0.432307	3.09566	0.00196373	0.0534293	ENSG00000181652	ATG9B
ENSG00000177707	9.25044	-3.58179	1.15744	-3.09458	0.00197095	0.0534578	ENSG00000177707	NECTIN3
ENSG00000213967	379.848	-1.10509	0.35727	-3.09317	0.00198033	0.053615	ENSG00000213967	ZNF726
ENSG00000120253	1405.18	-1.09819	0.355156	-3.09212	0.00198731	0.0537481	ENSG00000120253	NUP43
ENSG00000152582	17.3639	-2.60551	0.842901	-3.09113	0.00199398	0.0537778	ENSG00000152582	SPEF2
ENSG00000146070	7.63557	-3.82347	1.23729	-3.09019	0.00200027	0.053875	ENSG00000146070	PLA2G7
ENSG00000154856	123.059	-2.53512	0.820554	-3.08952	0.00200481	0.0539415	ENSG00000154856	APCDD1
ENSG00000222448	49.6058	-1.23512	0.400475	-3.08415	0.00204137	0.0543366	ENSG00000222448	RN7SKP150
ENSG00000166289	267.43	1.29515	0.420111	3.08287	0.00205017	0.0544702	ENSG00000166289	PLEKHF1
ENSG00000164972	10.3503	1.15828	0.375864	3.08165	0.00205855	0.0545628	ENSG00000164972	C9orf24
ENSG00000136634	122.433	2.59422	0.84265	3.07865	0.00207942	0.0550403	ENSG00000136634	IL10
ENSG00000158710	25567.3	1.04139	0.338699	3.07467	0.00210736	0.0554958	ENSG00000158710	TAGLN2
ENSG00000171812	85.021	1.6035	0.521705	3.07358	0.00211507	0.0555889	ENSG00000171812	COL8A2
ENSG00000172243	167.098	-2.69602	0.877397	-3.07275	0.00212095	0.0556873	ENSG00000172243	CLEC7A
ENSG00000204219	187.737	2.65138	0.863163	3.0717	0.00212842	0.055771	ENSG00000204219	TCEA3
ENSG00000100167	5.24281	1.60765	0.523915	3.06852	0.0021512	0.0563112	ENSG00000100167	SEPT3
ENSG00000205277	14.7466	2.11952	0.691078	3.06697	0.00216238	0.0565471	ENSG00000205277	MUC12
ENSG00000135916	985.622	2.04214	0.666126	3.0657	0.0021716	0.0567314	ENSG00000135916	ITM2C
ENSG00000154764	11.8389	-3.13759	1.02417	-3.06354	0.00218732	0.0569708	ENSG00000154764	WNT7A
ENSG00000225760	17.4923	-6.27247	2.04817	-3.06247	0.00219516	0.0570611	ENSG00000225760	LINC00431
ENSG00000150540	10.1353	-3.76426	1.23034	-3.05953	0.00221683	0.0575097	ENSG00000150540	HNMT
ENSG00000135636	40.3602	-2.60768	0.852402	-3.05922	0.00221914	0.0575122	ENSG00000135636	DYSF
ENSG00000211749	10.2416	-3.20386	1.04817	-3.05662	0.00223849	0.0578987	ENSG00000211749	TRBV23-1
ENSG00000052749	5311.01	1.54575	0.505952	3.05514	0.00224958	0.0580703	ENSG00000052749	RRP12
ENSG00000166527	10.0973	-4.23551	1.38671	-3.05436	0.00225542	0.0581132	ENSG00000166527	CLEC4D
ENSG00000235101	21.0258	-1.37234	0.44937	-3.05392	0.00225873	0.0581337	ENSG00000235101	SETP9
ENSG00000111537	169	-2.19064	0.717445	-3.05339	0.00226269	0.0581783	ENSG00000111537	IFNG
ENSG00000100079	37.7505	-3.26795	1.07085	-3.05173	0.00227524	0.0582378	ENSG00000100079	LGALS2
ENSG00000181754	471.199	-2.02183	0.662555	-3.05156	0.00227652	0.0582378	ENSG00000181754	AMIGO1
ENSG00000248180	4.08673	1.06534	0.349189	3.05089	0.00228161	0.0582627	ENSG00000248180	GAPDHP60
ENSG00000127423	12.9813	1.0283	0.337277	3.04883	0.00229731	0.0584917	ENSG00000127423	AUNIP
ENSG00000211959	107.859	-4.9945	1.6398	-3.0458	0.00232059	0.0587779	ENSG00000211959	IGHV4-39
ENSG00000243290	17.3864	-4.2501	1.39557	-3.04542	0.00232354	0.0587779	ENSG00000243290	IGKV1-12
ENSG00000228600	9.68061	-2.44183	0.802358	-3.04331	0.00233988	0.0589155	ENSG00000228600	POLR2CP1
ENSG00000189068	9.02923	-4.54348	1.4941	-3.04095	0.00235837	0.0591793	ENSG00000189068	VSTM1
ENSG00000172828	59.8119	1.86549	0.613719	3.03964	0.00236858	0.0593599	ENSG00000172828	CES3
ENSG00000238735	7.17661	-2.21421	0.72849	-3.03945	0.00237011	0.0593599	ENSG00000238735	RNU7-113P
ENSG00000129450	19.0196	-2.95758	0.973573	-3.03787	0.0023826	0.0594183	ENSG00000129450	SIGLEC9
ENSG00000152253	2.56876	2.14662	0.708143	3.03134	0.00243471	0.0601314	ENSG00000152253	SPC25
ENSG00000182885	44.372	-3.81489	1.25852	-3.03124	0.00243551	0.0601314	ENSG00000182885	ADGRG3
ENSG00000070404	90.5243	1.63532	0.539945	3.02868	0.00245625	0.0604382	ENSG00000070404	FSTL3
ENSG00000101842	75.9226	-2.21863	0.73257	-3.02856	0.00245721	0.0604382	ENSG00000101842	VSIG1
ENSG00000095752	27.2124	1.25051	0.413097	3.02717	0.00246856	0.0606029	ENSG00000095752	IL11
ENSG00000160856	20332.3	-2.218	0.732778	-3.02683	0.0024713	0.0606131	ENSG00000160856	FCRL3
ENSG00000176092	296.495	-1.17769	0.389237	-3.02564	0.00248109	0.0607389	ENSG00000176092	CRYBG2
ENSG00000142494	5.48313	2.43873	0.806143	3.02518	0.00248481	0.060773	ENSG00000142494	SLC47A1
ENSG00000180938	102.575	-1.28678	0.425555	-3.02377	0.00249646	0.0608866	ENSG00000180938	ZNF572
ENSG00000197385	871.556	-1.21149	0.401107	-3.02037	0.00252466	0.0614021	ENSG00000197385	ZNF860
ENSG00000228126	24.2135	-1.39729	0.462934	-3.01834	0.00254167	0.0615602	ENSG00000228126	FALEC
ENSG00000227630	3.35807	2.35592	0.780648	3.0179	0.00254533	0.0615602	ENSG00000227630	LINC01132
ENSG00000128578	17.457	1.21379	0.402336	3.01685	0.00255412	0.0616475	ENSG00000128578	STRIP2
ENSG00000177875	63.2374	1.95188	0.647041	3.01663	0.00255604	0.0616475	ENSG00000177875	CCDC184
ENSG00000061455	6.66415	1.44887	0.480948	3.01253	0.00259082	0.0623133	ENSG00000061455	PRDM6
ENSG00000218996	10.6166	1.28911	0.428025	3.01176	0.00259741	0.0623133	ENSG00000218996	ARL4AP5
ENSG00000107518	11.9751	-2.66391	0.884524	-3.01169	0.00259798	0.0623133	ENSG00000107518	ATRNL1
ENSG00000121742	7.11079	-4.44272	1.47602	-3.00993	0.00261308	0.0625298	ENSG00000121742	GJB6
ENSG00000212135	2.33567	1.48788	0.494565	3.00846	0.00262576	0.0627487	ENSG00000212135	SNORD67
ENSG00000166483	6541.74	1.31655	0.437758	3.00748	0.00263422	0.0628602	ENSG00000166483	WEE1
ENSG00000101307	64.6803	-2.7624	0.918545	-3.00736	0.00263525	0.0628602	ENSG00000101307	SIRPB1
ENSG00000176222	233.945	-1.34888	0.448901	-3.00484	0.00265719	0.0630949	ENSG00000176222	ZNF404
ENSG00000166250	25.1303	-1.25676	0.418489	-3.00309	0.00267255	0.0634019	ENSG00000166250	CLMP
ENSG00000162174	11.1509	1.9827	0.66039	3.00232	0.00267934	0.0634249	ENSG00000162174	ASRGL1
ENSG00000170365	5.26835	3.07412	1.02412	3.00171	0.00268468	0.0634587	ENSG00000170365	SMAD1
ENSG00000269911	56.1397	-2.40647	0.802049	-3.00041	0.0026962	0.0635582	ENSG00000269911	FAM226B
ENSG00000179715	2778.35	-1.07437	0.358293	-2.99858	0.0027124	0.0637096	ENSG00000179715	PCED1B
ENSG00000157445	4.13592	-3.9988	1.33551	-2.99421	0.00275159	0.064456	ENSG00000157445	CACNA2D3
ENSG00000185745	41.9054	-2.18205	0.728957	-2.99338	0.00275903	0.0644608	ENSG00000185745	IFIT1
ENSG00000215912	313.824	-1.19101	0.397883	-2.99336	0.00275921	0.0644608	ENSG00000215912	TTC34
ENSG00000164707	163.809	-1.34077	0.448115	-2.99202	0.00277141	0.064572	ENSG00000164707	SLC13A4
ENSG00000211592	2.92938	-3.67016	1.22751	-2.98993	0.00279038	0.0648404	ENSG00000211592	IGKC
ENSG00000241294	5.93669	-4.16793	1.39431	-2.98925	0.00279663	0.0649276	ENSG00000241294	IGKV2-24
ENSG00000227191	124.558	-2.25233	0.753652	-2.98855	0.00280305	0.0650189	ENSG00000227191	TRGC2
ENSG00000178562	238.777	-2.0589	0.689219	-2.98729	0.00281462	0.0651385	ENSG00000178562	CD28
ENSG00000091972	5923.73	-1.03739	0.347282	-2.98717	0.00281571	0.0651385	ENSG00000091972	CD200
ENSG00000161944	34.7894	-2.9431	0.9859	-2.98519	0.00283399	0.0654257	ENSG00000161944	ASGR2
ENSG00000237330	4.55915	2.53175	0.848213	2.98481	0.00283756	0.0654257	ENSG00000237330	RNF223
ENSG00000177469	65.5615	2.97997	0.998921	2.98319	0.00285261	0.065555	ENSG00000177469	CAVIN1
ENSG00000169184	30.657	1.13198	0.379529	2.98259	0.00285818	0.0655973	ENSG00000169184	MN1
ENSG00000122543	50.502	-1.02869	0.345087	-2.98097	0.00287333	0.0657022	ENSG00000122543	OCM
ENSG00000147231	45.3352	-2.41354	0.809699	-2.98078	0.00287514	0.0657022	ENSG00000147231	CXorf57
ENSG00000158023	40.286	1.31147	0.439977	2.98078	0.00287518	0.0657022	ENSG00000158023	WDR66
ENSG00000134030	355.75	1.83341	0.615104	2.98065	0.0028764	0.0657022	ENSG00000134030	CTIF
ENSG00000247624	6.10698	-2.57429	0.863868	-2.97995	0.00288291	0.0657022	ENSG00000247624	CPEB2-AS1
ENSG00000176399	148.498	-3.2312	1.08509	-2.9778	0.00290323	0.0659371	ENSG00000176399	DMRTA1
ENSG00000137267	1526.22	1.50121	0.504478	2.97576	0.00292262	0.0661445	ENSG00000137267	TUBB2A
ENSG00000242290	6.79968	-2.98473	1.00359	-2.97406	0.00293883	0.0663962	ENSG00000242290	ZBTB20-AS5
ENSG00000181826	89.1497	2.01548	0.678249	2.9716	0.00296255	0.0665286	ENSG00000181826	RELL1
ENSG00000103569	75.1311	-3.10296	1.04448	-2.97081	0.00297018	0.0666426	ENSG00000103569	AQP9
ENSG00000247400	47.8743	-1.18826	0.401114	-2.96241	0.00305238	0.0676714	ENSG00000247400	DNAJC3-AS1
ENSG00000146555	22.1008	2.95244	0.997196	2.96074	0.00306897	0.0679237	ENSG00000146555	SDK1
ENSG00000155254	116.955	1.6687	0.564217	2.95755	0.0031009	0.068289	ENSG00000155254	MARVELD1
ENSG00000133475	8.14587	-3.56135	1.20423	-2.95736	0.00310289	0.068289	ENSG00000133475	GGT2
ENSG00000186652	17.4011	1.22855	0.415536	2.95654	0.00311115	0.0683776	ENSG00000186652	PRG2
ENSG00000137285	58.9004	2.10907	0.713405	2.95635	0.00311308	0.0683776	ENSG00000137285	TUBB2B
ENSG00000132205	891.486	1.30992	0.443402	2.95426	0.00313424	0.0685306	ENSG00000132205	EMILIN2
ENSG00000218819	123.016	-9.77657	3.30949	-2.9541	0.00313581	0.0685306	ENSG00000218819	TDRD15
ENSG00000115896	142.959	-2.43687	0.826868	-2.9471	0.00320768	0.0697585	ENSG00000115896	PLCL1
ENSG00000167840	620.89	-1.02767	0.348709	-2.94707	0.00320806	0.0697585	ENSG00000167840	ZNF232
ENSG00000262118	10.2058	-2.35208	0.799283	-2.94273	0.00325329	0.0702357	ENSG00000262118	MTCO1P28
ENSG00000164050	223.685	1.76943	0.60149	2.94174	0.00326369	0.0702651	ENSG00000164050	PLXNB1
ENSG00000199226	8.98462	-1.67682	0.57042	-2.93961	0.00328621	0.0705751	ENSG00000199226	RNU6-50P
ENSG00000185215	529.056	-2.57711	0.876774	-2.93931	0.00328942	0.0705859	ENSG00000185215	TNFAIP2
ENSG00000237285	15.6981	-1.71953	0.585227	-2.93823	0.00330088	0.0707153	ENSG00000237285	HNRNPA1P2
ENSG00000142405	12.9194	-3.63875	1.24057	-2.93312	0.00335578	0.0713055	ENSG00000142405	NLRP12
ENSG00000162415	757.678	-1.70707	0.582445	-2.93086	0.00338027	0.071709	ENSG00000162415	ZSWIM5
ENSG00000085265	627.389	-2.80325	0.956862	-2.92963	0.00339369	0.0718968	ENSG00000085265	FCN1
ENSG00000204420	33.3253	1.64275	0.560798	2.92931	0.0033972	0.0718968	ENSG00000204420	MPIG6B
ENSG00000179873	19.8289	-2.8477	0.973362	-2.92564	0.00343754	0.0724471	ENSG00000179873	NLRP11
ENSG00000129538	2.77673	2.36428	0.808328	2.9249	0.00344563	0.0724471	ENSG00000129538	RNASE1
ENSG00000214894	4.25063	-3.63317	1.24227	-2.92463	0.00344863	0.0724518	ENSG00000214894	LINC00243
ENSG00000122176	19324	-1.47509	0.504432	-2.92426	0.00345276	0.0724677	ENSG00000122176	FMOD
ENSG00000188375	236.007	-1.55459	0.531744	-2.92357	0.00346046	0.0725237	ENSG00000188375	H3F3C
ENSG00000186310	16.2523	-2.55691	0.875334	-2.92107	0.00348827	0.0728097	ENSG00000186310	NAP1L3
ENSG00000130147	75.7414	-4.07457	1.39499	-2.92085	0.0034908	0.0728097	ENSG00000130147	SH3BP4
ENSG00000198805	2050.04	1.41703	0.486102	2.9151	0.00355577	0.0737988	ENSG00000198805	PNP
ENSG00000075218	22.9064	1.0378	0.356011	2.91507	0.00355604	0.0737988	ENSG00000075218	GTSE1
ENSG00000171533	268.351	-2.5883	0.888032	-2.91465	0.00356086	0.0737988	ENSG00000171533	MAP6
ENSG00000102547	482.599	-1.21345	0.416535	-2.91321	0.00357738	0.0739647	ENSG00000102547	CAB39L
ENSG00000235532	15.3701	-2.69819	0.926603	-2.91192	0.00359218	0.0742117	ENSG00000235532	LINC00402
ENSG00000198478	2065.89	-4.14123	1.4225	-2.91123	0.00360009	0.0743164	ENSG00000198478	SH3BGRL2
ENSG00000158022	5.61769	-4.58481	1.57611	-2.90894	0.00362654	0.0745672	ENSG00000158022	TRIM63
ENSG00000130707	2.87703	3.64237	1.25227	2.9086	0.00363047	0.0745891	ENSG00000130707	ASS1
ENSG00000114113	13.7679	-1.35291	0.465502	-2.90636	0.00365661	0.0750671	ENSG00000114113	RBP2
ENSG00000250742	20.6349	2.1167	0.728676	2.90486	0.00367415	0.0751804	ENSG00000250742	LINC02381
ENSG00000158525	26.4436	2.79171	0.961225	2.90432	0.00368048	0.0751804	ENSG00000158525	CPA5
ENSG00000240457	34.6022	-6.30369	2.17182	-2.9025	0.00370198	0.075373	ENSG00000240457	RN7SL472P
ENSG00000158825	20.2961	-3.15003	1.08837	-2.89427	0.00380041	0.0766313	ENSG00000158825	CDA
ENSG00000228939	7.96243	-2.05658	0.710845	-2.89315	0.00381402	0.0767553	ENSG00000228939	AKT3-IT1
ENSG00000154274	8.53335	2.15191	0.744096	2.89198	0.00382823	0.0767737	ENSG00000154274	C4orf19
ENSG00000199672	6.456	-2.06383	0.713639	-2.89198	0.00382824	0.0767737	ENSG00000199672	RNU4-21P
ENSG00000111796	281.405	-1.62455	0.561747	-2.89197	0.0038284	0.0767737	ENSG00000111796	KLRB1
ENSG00000138678	79.7136	-2.44171	0.844323	-2.89192	0.00382901	0.0767737	ENSG00000138678	GPAT3
ENSG00000196503	9.49405	1.19648	0.414258	2.88824	0.00387403	0.0774538	ENSG00000196503	ARL9
ENSG00000137265	11749	1.22294	0.423517	2.88757	0.00388228	0.0774538	ENSG00000137265	IRF4
ENSG00000173198	866.181	-1.08309	0.375117	-2.88734	0.00388516	0.0774538	ENSG00000173198	CYSLTR1
ENSG00000169679	66.9056	1.1321	0.392483	2.88445	0.00392104	0.0780376	ENSG00000169679	BUB1
ENSG00000165029	5579.59	-1.5837	0.549235	-2.88346	0.00393333	0.0781629	ENSG00000165029	ABCA1
ENSG00000116824	397.749	2.03969	0.707568	2.88268	0.0039431	0.0782894	ENSG00000116824	CD2
ENSG00000177990	85.2244	-3.71999	1.29086	-2.88179	0.00395422	0.0782894	ENSG00000177990	DPY19L2
ENSG00000143479	72.6554	1.27158	0.441354	2.88109	0.00396306	0.0782938	ENSG00000143479	DYRK3
ENSG00000104093	86.1532	-2.22617	0.772704	-2.88101	0.00396398	0.0782938	ENSG00000104093	DMXL2
ENSG00000106484	453.047	1.26862	0.440375	2.88078	0.00396694	0.0782938	ENSG00000106484	MEST
ENSG00000163519	124.829	-1.96042	0.680673	-2.88011	0.0039753	0.0783402	ENSG00000163519	TRAT1
ENSG00000213272	2.58299	-2.91947	1.01396	-2.87927	0.00398598	0.0784384	ENSG00000213272	RPL7AP9
ENSG00000216863	41.4198	-1.50475	0.52262	-2.87924	0.0039863	0.0784384	ENSG00000216863	LY86-AS1
ENSG00000237484	30.0659	-4.38553	1.5233	-2.87896	0.00398986	0.0784492	ENSG00000237484	LINC01684
ENSG00000204421	7.91667	1.84206	0.640559	2.8757	0.00403127	0.0790845	ENSG00000204421	LY6G6C
ENSG00000139200	47.1017	-1.27096	0.442863	-2.86987	0.00410642	0.079957	ENSG00000139200	PIANP
ENSG00000171049	17.5615	-3.60525	1.25643	-2.86944	0.004112	0.080006	ENSG00000171049	FPR2
ENSG00000105509	7.94678	-2.3871	0.832725	-2.86662	0.00414882	0.0803626	ENSG00000105509	HAS1
ENSG00000247572	222.692	-1.17333	0.409888	-2.86256	0.00420229	0.0812173	ENSG00000247572	CKMT2-AS1
ENSG00000233588	4.51534	1.01714	0.355435	2.86168	0.00421399	0.0813232	ENSG00000233588	CYP51A1P2
ENSG00000171189	219.874	-1.38337	0.483464	-2.86137	0.00421816	0.0813431	ENSG00000171189	GRIK1
ENSG00000111305	4.18904	1.47056	0.514189	2.85997	0.00423685	0.0816431	ENSG00000111305	GSG1
ENSG00000167123	58.2768	1.40486	0.491678	2.85728	0.00427282	0.0819873	ENSG00000167123	CERCAM
ENSG00000237254	55.6596	1.60524	0.562753	2.85247	0.00433802	0.0827972	ENSG00000237254	TRBV30
ENSG00000149634	36.924	-1.16994	0.410511	-2.84995	0.00437263	0.0831127	ENSG00000149634	SPATA25
ENSG00000227533	49.0977	-1.38857	0.487502	-2.84834	0.00439476	0.0832101	ENSG00000227533	SLC2A1-AS1
ENSG00000196329	138.526	-2.19702	0.771451	-2.8479	0.00440082	0.0832642	ENSG00000196329	GIMAP5
ENSG00000123892	34.2553	1.27843	0.448951	2.8476	0.00440506	0.083284	ENSG00000123892	RAB38
ENSG00000211640	397.856	2.33106	0.819432	2.84472	0.00444499	0.083675	ENSG00000211640	IGLV6-57
ENSG00000183779	651.97	-1.49937	0.527256	-2.84371	0.00445912	0.0838199	ENSG00000183779	ZNF703
ENSG00000188596	10.5952	1.8096	0.636531	2.84291	0.0044704	0.083951	ENSG00000188596	CFAP54
ENSG00000172005	57.2324	-2.2759	0.800675	-2.84248	0.00447639	0.0839629	ENSG00000172005	MAL
ENSG00000169715	14.8718	2.45163	0.863129	2.8404	0.00450572	0.0842705	ENSG00000169715	MT1E
ENSG00000136144	4307.3	-1.09507	0.385771	-2.83864	0.00453062	0.0846756	ENSG00000136144	RCBTB1
ENSG00000252368	7.02293	-4.23085	1.49147	-2.8367	0.00455829	0.0850476	ENSG00000252368	RNA5SP43
ENSG00000090376	72.144	-2.48809	0.877152	-2.83655	0.00456032	0.0850476	ENSG00000090376	IRAK3
ENSG00000198915	137.254	1.49123	0.525818	2.83602	0.00456796	0.0850685	ENSG00000198915	RASGEF1A
ENSG00000145284	26.416	2.52391	0.890198	2.83522	0.00457945	0.0850973	ENSG00000145284	SCD5
ENSG00000121858	254.306	-1.1331	0.39966	-2.83515	0.00458035	0.0850973	ENSG00000121858	TNFSF10
ENSG00000091409	218.492	-1.05482	0.37206	-2.83509	0.00458122	0.0850973	ENSG00000091409	ITGA6
ENSG00000139970	11.1794	-3.7031	1.30634	-2.83472	0.00458659	0.0850973	ENSG00000139970	RTN1
ENSG00000138623	2512.11	1.3748	0.485479	2.83184	0.00462809	0.0854559	ENSG00000138623	SEMA7A
ENSG00000243704	2.57464	-2.92783	1.0346	-2.8299	0.00465624	0.0859008	ENSG00000243704	RN7SL105P
ENSG00000095303	159.987	-1.81041	0.640269	-2.82757	0.0046903	0.0864209	ENSG00000095303	PTGS1
ENSG00000115163	23.964	1.09737	0.388223	2.82666	0.00470363	0.0865441	ENSG00000115163	CENPA
ENSG00000016602	17.1475	-1.72401	0.61076	-2.82273	0.00476162	0.0871804	ENSG00000016602	CLCA4
ENSG00000057019	3.04127	3.10126	1.09893	2.82206	0.00477155	0.0872482	ENSG00000057019	DCBLD2
ENSG00000227541	4.40263	-2.5493	0.903538	-2.82147	0.00478047	0.0873416	ENSG00000227541	SFR1P1
ENSG00000196730	43.1137	-2.73379	0.969488	-2.81983	0.00480486	0.0876031	ENSG00000196730	DAPK1
ENSG00000057657	419.71	1.69895	0.602582	2.81945	0.0048106	0.0876463	ENSG00000057657	PRDM1
ENSG00000184613	129.386	-2.11373	0.750176	-2.81765	0.00483766	0.0878324	ENSG00000184613	NELL2
ENSG00000171877	215.622	2.21953	0.78821	2.81591	0.00486393	0.0882481	ENSG00000171877	FRMD5
ENSG00000113494	9.25117	-3.17441	1.12871	-2.81243	0.00491687	0.0886533	ENSG00000113494	PRLR
ENSG00000081026	97.5865	-1.17321	0.417436	-2.81052	0.0049461	0.0890332	ENSG00000081026	MAGI3
ENSG00000152503	13.5714	1.8067	0.64313	2.80923	0.00496609	0.089243	ENSG00000152503	TRIM36
ENSG00000211862	5.16481	-2.06682	0.735946	-2.80838	0.00497909	0.0893416	ENSG00000211862	TRAJ27
ENSG00000163235	3.99916	-3.38779	1.20641	-2.80817	0.00498246	0.0893416	ENSG00000163235	TGFA
ENSG00000160654	105.652	-1.98688	0.707686	-2.80757	0.00499164	0.0893833	ENSG00000160654	CD3G
ENSG00000158856	134.518	-2.24386	0.799413	-2.80688	0.00500237	0.0895139	ENSG00000158856	DMTN
ENSG00000197620	2068.88	1.00362	0.357619	2.80639	0.00501	0.0895521	ENSG00000197620	CXorf40A
ENSG00000227051	13.7711	-3.3859	1.20769	-2.80362	0.00505328	0.0898255	ENSG00000227051	C14orf132
ENSG00000128383	82.7376	-2.52131	0.899494	-2.80304	0.00506239	0.0898255	ENSG00000128383	APOBEC3A
ENSG00000213111	3.65278	-2.8616	1.02113	-2.80238	0.00507264	0.0899075	ENSG00000213111	COX5BP2
ENSG00000163032	27.4958	-2.48135	0.885544	-2.80207	0.00507765	0.0899351	ENSG00000163032	VSNL1
ENSG00000165929	367.227	-1.76816	0.63122	-2.80119	0.0050915	0.0899805	ENSG00000165929	TC2N
ENSG00000148200	16.8003	1.46397	0.522669	2.80096	0.00509505	0.0899805	ENSG00000148200	NR6A1
ENSG00000146426	336.046	-1.01456	0.362345	-2.79998	0.00511063	0.0899805	ENSG00000146426	TIAM2
ENSG00000166523	32.1618	-3.01332	1.07676	-2.79851	0.00513393	0.0901359	ENSG00000166523	CLEC4E
ENSG00000127954	7.65238	-3.93839	1.40748	-2.7982	0.0051389	0.0901625	ENSG00000127954	STEAP4
ENSG00000164105	101.292	1.12752	0.403075	2.79729	0.00515335	0.0901733	ENSG00000164105	SAP30
ENSG00000160062	11.123	1.4218	0.508367	2.7968	0.00516113	0.0902055	ENSG00000160062	ZBTB8A
ENSG00000106565	107.513	-2.62813	0.939859	-2.79631	0.00516903	0.0902055	ENSG00000106565	TMEM176B
ENSG00000162931	62.8142	-1.01635	0.363523	-2.79582	0.00517683	0.0902208	ENSG00000162931	TRIM17
ENSG00000207359	5.10007	-2.37055	0.848433	-2.79403	0.00520556	0.0905399	ENSG00000207359	RNU6-925P
ENSG00000170909	80.7852	-2.01837	0.722655	-2.793	0.00522224	0.0907694	ENSG00000170909	OSCAR
ENSG00000197249	395.375	-2.5194	0.90292	-2.79028	0.00526627	0.0913066	ENSG00000197249	SERPINA1
ENSG00000113889	6.38777	-2.47745	0.887905	-2.79022	0.00526715	0.0913066	ENSG00000113889	KNG1
ENSG00000186074	68.6942	-2.61462	0.937879	-2.7878	0.00530673	0.0917006	ENSG00000186074	CD300LF
ENSG00000204482	319.984	-1.27686	0.458026	-2.78776	0.00530746	0.0917006	ENSG00000204482	LST1
ENSG00000232196	10.8849	-1.62902	0.584458	-2.78724	0.00531588	0.0917852	ENSG00000232196	MTRNR2L4
ENSG00000139985	17.9368	-1.47084	0.527892	-2.78625	0.00533217	0.0919447	ENSG00000139985	ADAM21
ENSG00000082397	32.9355	-2.5953	0.931907	-2.78493	0.00535392	0.0921262	ENSG00000082397	EPB41L3
ENSG00000183281	149.256	1.24294	0.446337	2.78475	0.00535683	0.0921262	ENSG00000183281	PLGLB1
ENSG00000119139	679.963	1.45916	0.524174	2.78373	0.00537379	0.0921287	ENSG00000119139	TJP2
ENSG00000214391	5.11296	1.0538	0.378592	2.78346	0.00537818	0.0921287	ENSG00000214391	TUBAP2
ENSG00000247271	273.602	-1.01691	0.365814	-2.77985	0.00543842	0.0928556	ENSG00000247271	ZBED5-AS1
ENSG00000186431	74.5332	-2.76444	0.995003	-2.77833	0.00546397	0.0932308	ENSG00000186431	FCAR
ENSG00000000971	21.5098	-2.35229	0.846806	-2.77783	0.00547225	0.0932523	ENSG00000000971	CFH
ENSG00000117400	14.4551	-1.4469	0.520938	-2.77748	0.0054782	0.0932523	ENSG00000117400	MPL
ENSG00000187479	7.93299	1.32374	0.476612	2.7774	0.00547954	0.0932523	ENSG00000187479	C11orf96
ENSG00000047634	406.781	-3.53582	1.2738	-2.77581	0.00550638	0.093465	ENSG00000047634	SCML1
ENSG00000080823	150.604	1.78989	0.644893	2.77548	0.00551203	0.0935002	ENSG00000080823	MOK
ENSG00000127152	375.216	-1.87563	0.675868	-2.77514	0.00551774	0.0935361	ENSG00000127152	BCL11B
ENSG00000132639	21.4128	-5.07038	1.82783	-2.77398	0.00553748	0.0936143	ENSG00000132639	SNAP25
ENSG00000157240	160.423	1.36009	0.490479	2.77298	0.00555448	0.0936143	ENSG00000157240	FZD1
ENSG00000163421	24.4188	-2.7597	0.995428	-2.77238	0.0055648	0.093664	ENSG00000163421	PROK2
ENSG00000180660	4.80479	-3.21236	1.15917	-2.77127	0.00558386	0.0939024	ENSG00000180660	MAB21L1
ENSG00000187079	18.1834	4.4712	1.61349	2.77113	0.00558617	0.0939024	ENSG00000187079	TEAD1
ENSG00000245954	12.0776	-2.79758	1.01022	-2.76927	0.00561822	0.0940225	ENSG00000245954	LINC02273
ENSG00000267534	26.9464	1.62356	0.586355	2.7689	0.00562461	0.0940634	ENSG00000267534	S1PR2
ENSG00000234722	19.9901	-1.1	0.397916	-2.7644	0.00570278	0.0951464	ENSG00000234722	LINC01287
ENSG00000199023	13.0501	-1.74932	0.632929	-2.76386	0.00571225	0.0952236	ENSG00000199023	MIR339
ENSG00000160883	179.838	-2.31386	0.838122	-2.76076	0.00576664	0.0958208	ENSG00000160883	HK3
ENSG00000108830	30.3008	1.12536	0.407774	2.75977	0.00578417	0.0958916	ENSG00000108830	RND2
ENSG00000105976	2.49437	3.08352	1.1176	2.75906	0.00579675	0.0959574	ENSG00000105976	MET
ENSG00000111728	37.5147	-1.19929	0.434816	-2.75816	0.0058127	0.0960996	ENSG00000111728	ST8SIA1
ENSG00000080493	19.3226	-2.07439	0.752093	-2.75816	0.00581271	0.0960996	ENSG00000080493	SLC4A4
ENSG00000179144	105.38	-2.06846	0.750363	-2.75661	0.00584042	0.0962525	ENSG00000179144	GIMAP7
ENSG00000157890	21.488	-1.28666	0.467241	-2.75374	0.00589178	0.0966537	ENSG00000157890	MEGF11
ENSG00000132002	32945.2	-2.49722	0.907424	-2.75199	0.00592339	0.0968756	ENSG00000132002	DNAJB1
ENSG00000141448	9.64353	2.3586	0.85733	2.7511	0.00593957	0.0968756	ENSG00000141448	GATA6
ENSG00000270415	8.33362	-2.60049	0.945408	-2.75066	0.00594756	0.0968832	ENSG00000270415	DPPA3P3
ENSG00000134897	203.097	1.14729	0.41714	2.75037	0.00595272	0.0968832	ENSG00000134897	BIVM
ENSG00000073756	77.739	-2.77186	1.00814	-2.74949	0.00596882	0.0970387	ENSG00000073756	PTGS2
ENSG00000226469	14.2554	-1.14609	0.416967	-2.74864	0.00598434	0.0970658	ENSG00000226469	ADAM1B
ENSG00000148700	15607.3	-1.03245	0.375673	-2.74828	0.00599097	0.0970658	ENSG00000148700	ADD3
ENSG00000178726	27.9276	-3.11693	1.13434	-2.7478	0.00599964	0.0970658	ENSG00000178726	THBD
ENSG00000179431	2.13035	2.07045	0.753497	2.7478	0.00599975	0.0970658	ENSG00000179431	FJX1
ENSG00000235173	46.3726	-1.24412	0.452786	-2.7477	0.00600144	0.0970658	ENSG00000235173	HGH1
ENSG00000143546	645.493	-2.55174	0.929699	-2.74469	0.00605677	0.0975749	ENSG00000143546	S100A8
ENSG00000105649	137.383	-1.60548	0.585015	-2.74434	0.00606319	0.0975749	ENSG00000105649	RAB3A
ENSG00000252105	11.249	-1.38044	0.503024	-2.74428	0.0060644	0.0975749	ENSG00000252105	RNU1-143P
ENSG00000211883	8.96298	-1.5894	0.579236	-2.74396	0.00607036	0.0975749	ENSG00000211883	TRAJ6
ENSG00000243297	2.40291	-2.83152	1.03318	-2.74058	0.006133	0.0983327	ENSG00000243297	RPL31P61
ENSG00000241693	2.39958	1.6052	0.586123	2.73867	0.00616889	0.0984987	ENSG00000241693	RN7SL704P
ENSG00000091844	37.6944	-1.3585	0.496699	-2.73506	0.00623694	0.0990313	ENSG00000091844	RGS17
ENSG00000175920	82.359	-2.87679	1.05235	-2.73368	0.00626311	0.0990848	ENSG00000175920	DOK7
ENSG00000179941	374.062	-1.11948	0.409666	-2.73266	0.00628254	0.0992116	ENSG00000179941	BBS10
ENSG00000226359	8.78426	-1.47599	0.540237	-2.73212	0.00629281	0.0992643	ENSG00000226359	ACTG1P24
ENSG00000107338	10.0712	2.0854	0.763301	2.73208	0.00629349	0.0992643	ENSG00000107338	SHB

### Sheet: BRAF
	baseMean	log2FoldChange	lfcSE	stat	pvalue	padj	ID	Symbol
ENSG00000160183	55.3074	6.95718	0.669638	10.3895	2.76896e-25	6.77224e-21	ENSG00000160183	TMPRSS3
ENSG00000169507	42.0022	5.22456	0.505377	10.3379	4.74596e-25	6.77224e-21	ENSG00000169507	SLC38A11
ENSG00000096696	31.3472	5.11842	0.683781	7.48547	7.12933e-14	5.58096e-10	ENSG00000096696	DSP
ENSG00000132698	17.9901	2.62224	0.350882	7.47328	7.82222e-14	5.58096e-10	ENSG00000132698	RAB25
ENSG00000170409	7.53659	4.41844	0.615067	7.18367	6.78651e-13	3.87361e-09	ENSG00000170409
ENSG00000183111	12.8329	2.30117	0.329893	6.9755	3.04778e-12	1.44967e-08	ENSG00000183111	ARHGEF37
ENSG00000238269	60.3742	1.97998	0.287338	6.89075	5.5499e-12	2.2627e-08	ENSG00000238269	PAGE2B
ENSG00000140534	9.21958	2.56468	0.379206	6.76329	1.34895e-11	4.42457e-08	ENSG00000140534	TICRR
ENSG00000141576	95.8612	3.06367	0.453313	6.75839	1.39532e-11	4.42457e-08	ENSG00000141576	RNF157
ENSG00000091656	5.85076	2.74259	0.40962	6.69544	2.15017e-11	6.13636e-08	ENSG00000091656	ZFHX4
ENSG00000118193	16.0486	2.23281	0.334777	6.66954	2.56614e-11	6.65773e-08	ENSG00000118193	KIF14
ENSG00000135919	183.503	3.67297	0.555523	6.61174	3.79828e-11	7.8985e-08	ENSG00000135919	SERPINE2
ENSG00000133742	33.5231	3.89771	0.589777	6.60879	3.87466e-11	7.8985e-08	ENSG00000133742	CA1
ENSG00000223551	106.866	1.98077	0.301199	6.57628	4.8237e-11	9.17757e-08	ENSG00000223551	TMSB4XP4
ENSG00000037280	39.9203	4.37451	0.667115	6.55735	5.47722e-11	9.23012e-08	ENSG00000037280	FLT4
ENSG00000154447	38.0548	5.05048	0.770268	6.55678	5.49816e-11	9.23012e-08	ENSG00000154447	SH3RF1
ENSG00000115112	57.2863	5.04613	0.772642	6.53101	6.53258e-11	1.03574e-07	ENSG00000115112	TFCP2L1
ENSG00000196917	24.6686	2.35784	0.362092	6.51171	7.42986e-11	1.116e-07	ENSG00000196917	HCAR1
ENSG00000226051	1.50501	5.65694	0.900664	6.28086	3.36715e-10	4.57595e-07	ENSG00000226051	ZNF503-AS1
ENSG00000158477	15.0647	4.38104	0.705028	6.21399	5.1655e-10	6.70083e-07	ENSG00000158477	CD1A
ENSG00000187678	4.8397	4.56757	0.736164	6.20456	5.48505e-10	6.80599e-07	ENSG00000187678	SPRY4
ENSG00000224566	7.84057	2.56161	0.414869	6.17451	6.63686e-10	7.85326e-07	ENSG00000224566	FAM96AP2
ENSG00000111879	13.8963	2.95823	0.479543	6.16884	6.87941e-10	7.85326e-07	ENSG00000111879	FAM184A
ENSG00000211941	98.5068	-8.06322	1.32153	-6.10145	1.05113e-09	1.15378e-06	ENSG00000211941	IGHV3-11
ENSG00000166813	15.5601	3.28716	0.540036	6.08693	1.15096e-09	1.21657e-06	ENSG00000166813	KIF7
ENSG00000226985	19.8435	5.11151	0.84322	6.06189	1.34532e-09	1.34512e-06	ENSG00000226985	LINC01203
ENSG00000198729	4.07653	3.57989	0.590805	6.05934	1.36685e-09	1.34512e-06	ENSG00000198729	PPP1R14C
ENSG00000178999	47.4914	1.65734	0.275933	6.00634	1.89763e-09	1.76347e-06	ENSG00000178999	AURKB
ENSG00000211970	210.95	7.71463	1.28474	6.00481	1.91554e-09	1.76347e-06	ENSG00000211970	IGHV4-61
ENSG00000100167	6.71384	2.78646	0.465215	5.98962	2.10336e-09	1.87587e-06	ENSG00000100167	SEPT3
ENSG00000241644	5.36516	3.1147	0.524688	5.93629	2.91545e-09	2.52133e-06	ENSG00000241644	INMT
ENSG00000165698	62.3188	1.83124	0.311101	5.88632	3.94888e-09	3.31462e-06	ENSG00000165698	SPACA9
ENSG00000226995	5.76683	2.17279	0.370598	5.86294	4.5474e-09	3.70795e-06	ENSG00000226995	LINC00658
ENSG00000175063	19.8081	1.6168	0.276761	5.84188	5.16146e-09	4.09175e-06	ENSG00000175063	UBE2C
ENSG00000207973	18.702	1.56295	0.267909	5.83389	5.41511e-09	4.17681e-06	ENSG00000207973	MIR589
ENSG00000073737	18.3324	4.71127	0.816472	5.77028	7.914e-09	5.94362e-06	ENSG00000073737	DHRS9
ENSG00000143126	152.941	2.34548	0.407518	5.75552	8.6375e-09	6.29571e-06	ENSG00000143126	CELSR2
ENSG00000127564	13.248	2.12071	0.368697	5.75191	8.82401e-09	6.29571e-06	ENSG00000127564	PKMYT1
ENSG00000131187	53.9947	2.26076	0.394283	5.73384	9.81822e-09	6.8342e-06	ENSG00000131187	F12
ENSG00000211949	1637.79	-7.30408	1.27785	-5.71593	1.09103e-08	7.41354e-06	ENSG00000211949	IGHV3-23
ENSG00000127329	698.28	-7.32747	1.31316	-5.58004	2.40456e-08	1.55963e-05	ENSG00000127329	PTPRB
ENSG00000115616	8.37065	1.87625	0.336605	5.57405	2.4888e-08	1.5784e-05	ENSG00000115616	SLC9A2
ENSG00000211896	26096.1	3.20168	0.575774	5.56065	2.68767e-08	1.66746e-05	ENSG00000211896	IGHG1
ENSG00000124657	4.08308	3.6028	0.648726	5.55366	2.79754e-08	1.6987e-05	ENSG00000124657	OR2B6
ENSG00000101194	3078.11	1.221	0.22217	5.49582	3.88903e-08	2.21979e-05	ENSG00000101194	SLC17A9
ENSG00000143494	93.3564	1.87006	0.34027	5.49582	3.88905e-08	2.21979e-05	ENSG00000143494	VASH2
ENSG00000177570	513.951	-4.87829	0.88989	-5.4819	4.2077e-08	2.35458e-05	ENSG00000177570	SAMD12
ENSG00000165304	13.8284	2.06631	0.377487	5.47386	4.40349e-08	2.41675e-05	ENSG00000165304	MELK
ENSG00000217555	205.493	1.02888	0.18853	5.45735	4.83282e-08	2.60234e-05	ENSG00000217555	CKLF
ENSG00000089685	5.41288	2.26679	0.416392	5.44389	5.21293e-08	2.75503e-05	ENSG00000089685	BIRC5
ENSG00000183856	11.7771	2.28501	0.421073	5.42663	5.7428e-08	2.97989e-05	ENSG00000183856	IQGAP3
ENSG00000029153	8.4493	3.13064	0.577392	5.42203	5.89274e-08	3.00309e-05	ENSG00000029153	ARNTL2
ENSG00000118257	20.6383	3.23657	0.597979	5.41252	6.21434e-08	3.11142e-05	ENSG00000118257	NRP2
ENSG00000105967	2823.71	-5.91211	1.10075	-5.37097	7.83122e-08	3.85337e-05	ENSG00000105967	TFEC
ENSG00000180539	10.8876	3.68396	0.686917	5.36303	8.18371e-08	3.95856e-05	ENSG00000180539	C9orf139
ENSG00000138180	15.3507	1.6948	0.316212	5.35968	8.33677e-08	3.96539e-05	ENSG00000138180	CEP55
ENSG00000214456	377.882	-4.83029	0.909748	-5.30948	1.0994e-07	5.06061e-05	ENSG00000214456	PLIN5
ENSG00000184661	23.0394	1.52425	0.288714	5.27946	1.29563e-07	5.86922e-05	ENSG00000184661	CDCA2
ENSG00000105427	13.2789	2.81344	0.537938	5.23003	1.6948e-07	7.21911e-05	ENSG00000105427	CNFN
ENSG00000237352	19.3209	2.06525	0.396204	5.21261	1.86203e-07	7.81477e-05	ENSG00000237352	LINC01358
ENSG00000170085	2877.49	-1.00046	0.192111	-5.2077	1.91195e-07	7.81868e-05	ENSG00000170085	SIMC1
ENSG00000162512	553.486	3.22674	0.619676	5.20714	1.91775e-07	7.81868e-05	ENSG00000162512	SDC3
ENSG00000213707	36.1889	1.23963	0.238366	5.20051	1.9874e-07	7.98849e-05	ENSG00000213707	HMGB1P10
ENSG00000186185	6.37678	2.67641	0.516328	5.18353	2.17722e-07	8.51174e-05	ENSG00000186185	KIF18B
ENSG00000204301	147.186	1.62393	0.31363	5.17787	2.24434e-07	8.65558e-05	ENSG00000204301	NOTCH4
ENSG00000211965	14.7927	5.55884	1.07568	5.16774	2.36944e-07	9.0162e-05	ENSG00000211965	IGHV3-49
ENSG00000178233	23.4761	2.489	0.482146	5.16234	2.43885e-07	9.1582e-05	ENSG00000178233	TMEM151B
ENSG00000211947	79.2806	-6.22361	1.20907	-5.14743	2.64074e-07	9.61879e-05	ENSG00000211947	IGHV3-21
ENSG00000119938	2.85498	2.42442	0.471138	5.14589	2.66262e-07	9.61879e-05	ENSG00000119938	PPP1R3C
ENSG00000123485	13.4395	2.07099	0.403469	5.13295	2.85242e-07	0.000101757	ENSG00000123485	HJURP
ENSG00000105711	74.5884	1.44553	0.283693	5.09538	3.48037e-07	0.00012113	ENSG00000105711	SCN1B
ENSG00000189057	8670.94	-2.28321	0.448665	-5.08889	3.6017e-07	0.000123603	ENSG00000189057	FAM111B
ENSG00000123119	14.0863	2.64032	0.519299	5.0844	3.68795e-07	0.000123603	ENSG00000123119	NECAB1
ENSG00000182463	1038.97	-4.43159	0.871927	-5.08252	3.72463e-07	0.000123603	ENSG00000182463	TSHZ2
ENSG00000134668	5.07292	4.65245	0.915383	5.08252	3.72468e-07	0.000123603	ENSG00000134668	SPOCD1
ENSG00000158481	519.44	3.22369	0.635665	5.07136	3.94984e-07	0.000129568	ENSG00000158481	CD1C
ENSG00000233487	1.58535	2.6525	0.526469	5.03829	4.69721e-07	0.000152334	ENSG00000233487	RPSAP69
ENSG00000136040	647.087	1.97931	0.393991	5.02375	5.06727e-07	0.000162074	ENSG00000136040	PLXNC1
ENSG00000137648	14.9026	4.22489	0.844367	5.00361	5.62658e-07	0.000172663	ENSG00000137648	TMPRSS4
ENSG00000146670	85.6362	1.12417	0.224929	4.99787	5.79662e-07	0.000175989	ENSG00000146670	CDCA5
ENSG00000093009	30.7476	1.48621	0.298063	4.98623	6.15677e-07	0.000184956	ENSG00000093009	CDC45
ENSG00000090889	10.5509	1.58061	0.317341	4.98077	6.33306e-07	0.00018827	ENSG00000090889	KIF4A
ENSG00000253755	965.648	2.26264	0.455639	4.96587	6.83943e-07	0.000199174	ENSG00000253755	IGHGP
ENSG00000115183	13.501	2.31713	0.46699	4.96183	6.98328e-07	0.000201309	ENSG00000115183	TANC1
ENSG00000185304	1390.47	-5.08663	1.02866	-4.94493	7.61727e-07	0.000215237	ENSG00000185304	RGPD2
ENSG00000144834	2.77495	2.13609	0.434243	4.91912	8.69349e-07	0.000243239	ENSG00000144834	TAGLN3
ENSG00000185664	90.3212	1.21903	0.248246	4.91057	9.08117e-07	0.0002492	ENSG00000185664	PMEL
ENSG00000073734	1.56649	4.32378	0.882913	4.89717	9.72252e-07	0.000264258	ENSG00000073734	ABCB11
ENSG00000182372	2164.24	1.42934	0.293574	4.86877	1.12294e-06	0.000302336	ENSG00000182372	CLN8
ENSG00000171848	33.9177	1.99622	0.410439	4.86363	1.15252e-06	0.000307399	ENSG00000171848	RRM2
ENSG00000253250	5.45345	2.88488	0.596967	4.83257	1.34785e-06	0.000356169	ENSG00000253250	C8orf88
ENSG00000134245	422.965	1.54822	0.320865	4.82515	1.39901e-06	0.000366296	ENSG00000134245	WNT2B
ENSG00000138411	8.88886	2.05658	0.426655	4.82025	1.43381e-06	0.000371995	ENSG00000138411	HECW2
ENSG00000133401	141.632	1.23716	0.257133	4.81135	1.49915e-06	0.000385444	ENSG00000133401	PDZD2
ENSG00000127863	174.373	-3.72186	0.774538	-4.80527	1.54543e-06	0.000393795	ENSG00000127863	TNFRSF19
ENSG00000161888	17.6818	1.37485	0.287362	4.78438	1.71519e-06	0.000428242	ENSG00000161888	SPC24
ENSG00000256340	1.09136	5.72906	1.20061	4.77181	1.8258e-06	0.000449193	ENSG00000256340	ABCC6P1
ENSG00000217539	2.00696	3.47306	0.729445	4.76123	1.92416e-06	0.000469348	ENSG00000217539	IQCB2P
ENSG00000246082	21.9579	2.73067	0.578901	4.717	2.3935e-06	0.000578881	ENSG00000246082	NUDT16P1
ENSG00000196562	3019.91	1.56127	0.331358	4.71174	2.45614e-06	0.000589041	ENSG00000196562	SULF2
ENSG00000140939	41.4348	1.53479	0.326009	4.70783	2.50373e-06	0.00059545	ENSG00000140939	NOL3
ENSG00000248302	188.563	2.84922	0.607213	4.69228	2.70171e-06	0.000637224	ENSG00000248302	BNIP3P41
ENSG00000148773	70.4385	2.12225	0.452734	4.68762	2.76402e-06	0.000646577	ENSG00000148773	MKI67
ENSG00000182162	9883.08	-1.35806	0.290779	-4.67042	3.00581e-06	0.000697421	ENSG00000182162	P2RY8
ENSG00000237649	55.5445	1.07312	0.230134	4.663	3.1163e-06	0.000717227	ENSG00000237649	KIFC1
ENSG00000011426	6.72982	2.13286	0.45758	4.66117	3.14422e-06	0.000717862	ENSG00000011426	ANLN
ENSG00000137434	23.2903	1.18018	0.254482	4.63758	3.52508e-06	0.00079843	ENSG00000137434	C6orf52
ENSG00000161036	7278.17	1.30058	0.282167	4.60924	4.0414e-06	0.00090817	ENSG00000161036	LRWD1
ENSG00000139734	11.1476	1.67061	0.364372	4.5849	4.54196e-06	0.000997101	ENSG00000139734	DIAPH3
ENSG00000128591	7.98346	2.37986	0.519646	4.57976	4.65503e-06	0.00101412	ENSG00000128591	FLNC
ENSG00000227765	44.0019	2.47086	0.540784	4.56903	4.89977e-06	0.00105139	ENSG00000227765	MYL12BP2
ENSG00000131686	5.60272	3.58204	0.788134	4.54497	5.49439e-06	0.00115419	ENSG00000131686	CA6
ENSG00000167601	26.2657	2.52568	0.555737	4.54475	5.50017e-06	0.00115419	ENSG00000167601	AXL
ENSG00000163362	24.13	3.74577	0.825297	4.53869	5.66044e-06	0.0011706	ENSG00000163362	C1orf106
ENSG00000236780	8.53112	1.67854	0.37175	4.51523	6.32467e-06	0.00129856	ENSG00000236780	LINC01829
ENSG00000146858	18.9981	2.07413	0.460623	4.50287	6.70423e-06	0.00136666	ENSG00000146858	ZC3HAV1L
ENSG00000105707	2.0361	2.69284	0.598628	4.49835	6.84818e-06	0.0013861	ENSG00000105707	HPN
ENSG00000267128	5.93469	1.81635	0.405079	4.48393	7.32793e-06	0.00147276	ENSG00000267128	RNF157-AS1
ENSG00000067715	10.7695	1.52681	0.340751	4.48073	7.43874e-06	0.00148457	ENSG00000067715	SYT1
ENSG00000160993	1503.46	1.25619	0.280483	4.47868	7.51052e-06	0.00148849	ENSG00000160993	ALKBH4
ENSG00000059377	249.864	2.22115	0.49691	4.46992	7.82476e-06	0.00154008	ENSG00000059377	TBXAS1
ENSG00000130529	435.958	4.15457	0.932146	4.457	8.3114e-06	0.00159335	ENSG00000130529	TRPM4
ENSG00000241755	8.68728	-4.63595	1.0445	-4.43845	9.0608e-06	0.00172391	ENSG00000241755	IGKV1-9
ENSG00000129173	4.07534	2.3017	0.520769	4.41982	9.87839e-06	0.00185473	ENSG00000129173	E2F8
ENSG00000057019	4.30443	3.36335	0.762258	4.41235	1.02256e-05	0.00190737	ENSG00000057019	DCBLD2
ENSG00000137877	367.622	1.31577	0.298614	4.40624	1.05181e-05	0.0019492	ENSG00000137877	SPTBN5
ENSG00000130707	2.40204	3.67871	0.836392	4.39831	1.09095e-05	0.00199581	ENSG00000130707	ASS1
ENSG00000243546	1.0534	2.75889	0.631905	4.36599	1.26549e-05	0.00229582	ENSG00000243546	RN7SL108P
ENSG00000173559	2525.12	1.16973	0.267977	4.36503	1.27103e-05	0.00229582	ENSG00000173559	NABP1
ENSG00000165457	93.3032	1.45401	0.333547	4.35921	1.3053e-05	0.00234289	ENSG00000165457	FOLR2
ENSG00000218819	132.501	-9.97978	2.29123	-4.35564	1.32678e-05	0.00236656	ENSG00000218819	TDRD15
ENSG00000197181	135.519	1.06361	0.244436	4.35129	1.35336e-05	0.00239898	ENSG00000197181	PIWIL2
ENSG00000150967	66.1508	1.61416	0.372165	4.33721	1.44303e-05	0.00252654	ENSG00000150967	ABCB9
ENSG00000035499	15.5418	1.38911	0.320398	4.33559	1.45371e-05	0.00252973	ENSG00000035499	DEPDC1B
ENSG00000259904	2.02714	3.1091	0.717342	4.3342	1.4629e-05	0.00253028	ENSG00000259904	ACTG1P15
ENSG00000134376	24.9007	1.51773	0.351225	4.32126	1.5514e-05	0.00265123	ENSG00000134376	CRB1
ENSG00000187763	1.6514	3.42914	0.796032	4.30779	1.64893e-05	0.0027862	ENSG00000187763	OR2B7P
ENSG00000211956	260.387	-4.77441	1.10869	-4.30635	1.65967e-05	0.0027862	ENSG00000211956	IGHV4-34
ENSG00000113249	10.8233	2.25055	0.522929	4.30374	1.67942e-05	0.00280286	ENSG00000113249	HAVCR1
ENSG00000148700	16127	-1.1151	0.25935	-4.29959	1.71111e-05	0.00283915	ENSG00000148700	ADD3
ENSG00000180532	5.5388	1.79222	0.417632	4.29138	1.77569e-05	0.00292928	ENSG00000180532	ZSCAN4
ENSG00000163359	6.06299	1.9665	0.459267	4.28182	1.85371e-05	0.00302304	ENSG00000163359	COL6A3
ENSG00000154153	37.3849	2.62165	0.613448	4.27363	1.92316e-05	0.00311847	ENSG00000154153	RETREG1
ENSG00000123892	31.1792	1.39164	0.32595	4.26949	1.95918e-05	0.00315893	ENSG00000123892	RAB38
ENSG00000118200	47.0253	2.55221	0.598474	4.26453	2.0032e-05	0.00321175	ENSG00000118200	CAMSAP2
ENSG00000159556	6.00648	2.80609	0.661892	4.2395	2.24022e-05	0.00355187	ENSG00000159556	ISL2
ENSG00000211653	20.896	-2.81344	0.664081	-4.2366	2.26932e-05	0.00357455	ENSG00000211653	IGLV1-40
ENSG00000232480	5.42136	2.62622	0.620037	4.23558	2.27958e-05	0.00357455	ENSG00000232480	TGFB2-AS1
ENSG00000169607	7.85758	1.7772	0.420978	4.2216	2.42578e-05	0.00374066	ENSG00000169607	CKAP2L
ENSG00000120162	179.498	2.01495	0.477423	4.22047	2.43794e-05	0.00374066	ENSG00000120162	MOB3B
ENSG00000244479	36.2625	3.34818	0.795544	4.20867	2.56881e-05	0.00389523	ENSG00000244479	OR2A1-AS1
ENSG00000106537	671.228	3.00341	0.713787	4.20772	2.57962e-05	0.00389523	ENSG00000106537	TSPAN13
ENSG00000120549	173.631	6.33637	1.50845	4.20057	2.66243e-05	0.0039991	ENSG00000120549	KIAA1217
ENSG00000198369	232.874	1.73628	0.413478	4.19922	2.67833e-05	0.00400193	ENSG00000198369	SPRED2
ENSG00000188322	668.092	-1.15759	0.275976	-4.19454	2.73429e-05	0.00406426	ENSG00000188322	SBK1
ENSG00000185662	26.144	1.17035	0.279291	4.19044	2.78417e-05	0.00411696	ENSG00000185662	SMIM23
ENSG00000042781	1.74925	3.37221	0.80973	4.16461	3.11878e-05	0.00456446	ENSG00000042781	USH2A
ENSG00000112984	9.9198	1.19406	0.28826	4.14231	3.43821e-05	0.00500628	ENSG00000112984	KIF20A
ENSG00000197629	6546.01	1.53329	0.370957	4.13335	3.57518e-05	0.00512724	ENSG00000197629	MPEG1
ENSG00000067177	28.8497	1.42246	0.344452	4.12962	3.63363e-05	0.00515921	ENSG00000067177	PHKA1
ENSG00000197635	302.339	2.53742	0.617379	4.11	3.95666e-05	0.00553525	ENSG00000197635	DPP4
ENSG00000143344	69.3491	1.44639	0.352488	4.10339	4.07146e-05	0.00566806	ENSG00000143344	RGL1
ENSG00000102145	22.1047	1.65644	0.404	4.1001	4.12977e-05	0.00572134	ENSG00000102145	GATA1
ENSG00000157240	148.074	1.41973	0.346431	4.09815	4.16465e-05	0.00574178	ENSG00000157240	FZD1
ENSG00000175906	256.808	1.93411	0.472773	4.091	4.29518e-05	0.00589328	ENSG00000175906	ARL4D
ENSG00000088325	54.3312	1.31751	0.322492	4.08541	4.39989e-05	0.00600806	ENSG00000088325	TPX2
ENSG00000188818	147.358	1.22001	0.299642	4.07155	4.67012e-05	0.006273	ENSG00000188818	ZDHHC11
ENSG00000240991	17.3268	-1.10522	0.271489	-4.07097	4.68183e-05	0.006273	ENSG00000240991	RPL23AP67
ENSG00000010282	1.24734	2.1009	0.516356	4.06871	4.72737e-05	0.00630442	ENSG00000010282	HHATL
ENSG00000162804	5565.95	-1.72859	0.426082	-4.05694	4.97207e-05	0.00656935	ENSG00000162804	SNED1
ENSG00000186193	26.2291	1.23017	0.303673	4.05096	5.10075e-05	0.00670831	ENSG00000186193	SAPCD2
ENSG00000152253	2.44307	1.96384	0.486651	4.03542	5.45038e-05	0.00713525	ENSG00000152253	SPC25
ENSG00000139318	1684.71	2.00265	0.496733	4.03165	5.53872e-05	0.00721778	ENSG00000139318	DUSP6
ENSG00000170421	5.92987	2.07954	0.516236	4.02827	5.61889e-05	0.00722951	ENSG00000170421	KRT8
ENSG00000164303	2.05601	2.78721	0.693955	4.01641	5.90905e-05	0.00756226	ENSG00000164303	ENPP6
ENSG00000128791	820.218	1.02206	0.254778	4.01155	6.03201e-05	0.00765068	ENSG00000128791	TWSG1
ENSG00000128342	21.6838	3.14024	0.783206	4.00948	6.08538e-05	0.00765068	ENSG00000128342	LIF
ENSG00000203710	798.492	2.66485	0.664869	4.00809	6.12128e-05	0.00766207	ENSG00000203710	CR1
ENSG00000152767	1739.98	1.91404	0.478501	4.00007	6.33236e-05	0.00786411	ENSG00000152767	FARP1
ENSG00000003400	685.926	1.59584	0.39911	3.99849	6.37481e-05	0.00787578	ENSG00000003400	CASP10
ENSG00000164045	18.04	1.56517	0.391969	3.99311	6.52133e-05	0.00802207	ENSG00000164045	CDC25A
ENSG00000164078	50.101	1.31646	0.330091	3.98818	6.65817e-05	0.00812041	ENSG00000164078	MST1R
ENSG00000211967	4.62029	-4.72355	1.18469	-3.98716	6.68699e-05	0.00812085	ENSG00000211967	IGHV3-53
ENSG00000126787	4.44118	2.24174	0.562872	3.98268	6.81424e-05	0.00822017	ENSG00000126787	DLGAP5
ENSG00000167513	76.3169	1.03715	0.260528	3.98097	6.86359e-05	0.00823025	ENSG00000167513	CDT1
ENSG00000204959	13.4013	3.17224	0.79853	3.97259	7.10943e-05	0.00838413	ENSG00000204959	ARHGEF34P
ENSG00000117322	2976.52	1.48399	0.374176	3.96603	7.30796e-05	0.00851273	ENSG00000117322	CR2
ENSG00000144837	47.6379	1.15515	0.291718	3.95982	7.50066e-05	0.00869519	ENSG00000144837	PLA1A
ENSG00000187513	3.37761	2.31383	0.584445	3.95903	7.52554e-05	0.00869519	ENSG00000187513	GJA4
ENSG00000241351	32.3956	-2.98317	0.755896	-3.94653	7.92906e-05	0.00911645	ENSG00000241351	IGKV3-11
ENSG00000066279	50.742	1.22542	0.310598	3.94536	7.96809e-05	0.00911645	ENSG00000066279	ASPM
ENSG00000137807	35.5915	1.83502	0.465172	3.94482	7.98596e-05	0.00911645	ENSG00000137807	KIF23
ENSG00000163032	25.3759	-2.34841	0.595882	-3.94108	8.11171e-05	0.00918651	ENSG00000163032	VSNL1
ENSG00000124225	67.4474	-3.30677	0.839366	-3.93961	8.16146e-05	0.00920632	ENSG00000124225	PMEPA1
ENSG00000174130	1623.53	1.00155	0.254369	3.9374	8.23684e-05	0.00925477	ENSG00000174130	TLR6
ENSG00000211955	83.0106	-4.99009	1.26804	-3.93527	8.31022e-05	0.0093006	ENSG00000211955	IGHV3-33
ENSG00000211714	18.6368	2.39747	0.609585	3.93296	8.39078e-05	0.00935408	ENSG00000211714	TRBV7-3
ENSG00000133661	5.29844	2.98379	0.764568	3.90259	9.51703e-05	0.0104177	ENSG00000133661	SFTPD
ENSG00000242600	1.89666	3.71956	0.953574	3.90065	9.59338e-05	0.0104177	ENSG00000242600	MBL1P
ENSG00000057657	401.659	1.71116	0.438827	3.89939	9.64348e-05	0.0104177	ENSG00000057657	PRDM1
ENSG00000177469	56.1727	2.94478	0.755336	3.89864	9.67339e-05	0.0104177	ENSG00000177469	CAVIN1
ENSG00000205126	1.14932	2.66958	0.685116	3.89653	9.75804e-05	0.0104693	ENSG00000205126	ACCSL
ENSG00000220721	4.32703	1.48144	0.380349	3.89496	9.82159e-05	0.0104981	ENSG00000220721	OR1F12
ENSG00000169330	81.4974	1.04096	0.267765	3.88759	0.000101244	0.0107813	ENSG00000169330	KIAA1024
ENSG00000100884	9.77476	1.39855	0.360139	3.88336	0.000103024	0.0108897	ENSG00000100884	CPNE6
ENSG00000244476	4.74728	1.73345	0.447214	3.8761	0.000106144	0.011137	ENSG00000244476	ERVFRD-1
ENSG00000177398	38.8462	1.21188	0.313147	3.87002	0.000108827	0.0113766	ENSG00000177398	UMODL1
ENSG00000100968	166.772	-3.83358	0.990881	-3.86885	0.000109348	0.0113894	ENSG00000100968	NFATC4
ENSG00000138623	2355.25	1.36543	0.35387	3.85857	0.000114051	0.0118302	ENSG00000138623	SEMA7A
ENSG00000162104	258.889	2.01613	0.522611	3.85781	0.00011441	0.0118302	ENSG00000162104	ADCY9
ENSG00000173988	2.12879	2.79442	0.725618	3.85108	0.000117596	0.011986	ENSG00000173988	LRRC63
ENSG00000142677	15.3178	1.33654	0.348457	3.83559	0.000125261	0.0125874	ENSG00000142677	IL22RA1
ENSG00000250591	1.29102	2.83442	0.740516	3.82764	0.00012938	0.0128654	ENSG00000250591	PRSS3P1
ENSG00000166689	871.735	1.7744	0.463801	3.82578	0.000130357	0.0129175	ENSG00000166689	PLEKHA7
ENSG00000163520	9.65471	2.56225	0.670936	3.81892	0.000134036	0.0132087	ENSG00000163520	FBLN2
ENSG00000081818	1.54601	5.83371	1.52772	3.81858	0.000134221	0.0132087	ENSG00000081818	PCDHB4
ENSG00000126231	35.9366	1.24808	0.327579	3.81001	0.000138959	0.0135814	ENSG00000126231	PROZ
ENSG00000144407	83.6277	-6.75844	1.78093	-3.79489	0.000147708	0.0142897	ENSG00000144407	PTH2R
ENSG00000153721	21.0013	2.58606	0.682003	3.79186	0.000149525	0.0144165	ENSG00000153721	CNKSR3
ENSG00000214652	17.3996	-6.35133	1.67706	-3.78718	0.000152365	0.0146409	ENSG00000214652	ZNF727
ENSG00000183655	122.689	1.04863	0.27717	3.78334	0.000154737	0.014819	ENSG00000183655	KLHL25
ENSG00000203867	794.76	-3.36896	0.891497	-3.779	0.000157462	0.0150295	ENSG00000203867	RBM20
ENSG00000186350	4319.03	-1.42149	0.376259	-3.77796	0.000158119	0.0150419	ENSG00000186350	RXRA
ENSG00000228314	4749	-2.88216	0.766683	-3.75926	0.000170419	0.0160514	ENSG00000228314	CYP4F29P
ENSG00000165795	480.245	-1.08504	0.288864	-3.75623	0.000172491	0.0161407	ENSG00000165795	NDRG2
ENSG00000149212	27996.7	-1.34864	0.359057	-3.75607	0.000172602	0.0161407	ENSG00000149212	SESN3
ENSG00000248334	103.151	-2.09725	0.559958	-3.74538	0.000180123	0.0166901	ENSG00000248334	WHAMMP2
ENSG00000204025	19.4867	-2.51522	0.673412	-3.73504	0.000187682	0.0172593	ENSG00000204025	TRPC5OS
ENSG00000188910	1.70789	2.04666	0.548587	3.73079	0.00019088	0.0174042	ENSG00000188910	GJB3
ENSG00000115828	52.1704	2.42579	0.651263	3.72474	0.000195513	0.0177437	ENSG00000115828	QPCT
ENSG00000164465	124.51	1.99791	0.53645	3.72431	0.000195847	0.0177437	ENSG00000164465	DCBLD1
ENSG00000240671	8.14395	-4.83061	1.30052	-3.71436	0.000203716	0.018394	ENSG00000240671	IGKV1-8
ENSG00000163888	16.2226	-2.16577	0.584228	-3.70706	0.000209679	0.0187607	ENSG00000163888	CAMK2N2
ENSG00000240864	6.31648	-3.93248	1.06082	-3.70703	0.000209701	0.0187607	ENSG00000240864	IGKV1-16
ENSG00000259261	188.206	4.56326	1.23227	3.70313	0.000212955	0.0189239	ENSG00000259261	IGHV4OR15-8
ENSG00000145850	8.58184	1.91327	0.516892	3.70148	0.000214343	0.0189239	ENSG00000145850	TIMD4
ENSG00000182477	2.41928	2.68241	0.725011	3.69981	0.000215757	0.0189239	ENSG00000182477	OR2B8P
ENSG00000147036	12.3926	-3.11176	0.841078	-3.69973	0.000215827	0.0189239	ENSG00000147036	LANCL3
ENSG00000039068	6.37642	2.32021	0.629098	3.68815	0.000225891	0.0194178	ENSG00000039068	CDH1
ENSG00000070808	68.6555	-5.04958	1.37159	-3.68156	0.00023181	0.0196893	ENSG00000070808	CAMK2A
ENSG00000211935	10.9592	-2.83448	0.770205	-3.68016	0.00023309	0.0197394	ENSG00000211935	IGHV1-3
ENSG00000104044	5.15224	3.60085	0.979136	3.67758	0.000235456	0.0198807	ENSG00000104044	OCA2
ENSG00000181754	455.51	-1.7288	0.47106	-3.67003	0.000242524	0.0204171	ENSG00000181754	AMIGO1
ENSG00000142494	4.88742	2.19134	0.597609	3.66685	0.000245561	0.0205042	ENSG00000142494	SLC47A1
ENSG00000159648	9.36772	-2.19814	0.59949	-3.66669	0.000245714	0.0205042	ENSG00000159648	TEPP
ENSG00000140459	1.09195	2.91755	0.796926	3.661	0.00025123	0.0208426	ENSG00000140459	CYP11A1
ENSG00000188596	9.66344	1.67847	0.459311	3.65432	0.000257864	0.0210845	ENSG00000188596	CFAP54
ENSG00000154269	239.473	3.15371	0.863176	3.65361	0.000258578	0.0210845	ENSG00000154269	ENPP3
ENSG00000196935	17.8894	1.18542	0.324895	3.64864	0.000263631	0.0213743	ENSG00000196935	SRGAP1
ENSG00000135540	18.108	1.54306	0.424618	3.63399	0.000279068	0.0224981	ENSG00000135540	NHSL1
ENSG00000135409	1.64507	1.8875	0.520373	3.62721	0.000286495	0.0229027	ENSG00000135409	AMHR2
ENSG00000095739	119.428	-2.76196	0.763834	-3.61591	0.000299294	0.0235955	ENSG00000095739	BAMBI
ENSG00000243466	31.2811	-2.86843	0.793652	-3.61422	0.000301252	0.0236844	ENSG00000243466	IGKV1-5
ENSG00000270269	9.14182	1.52899	0.423381	3.61138	0.00030457	0.0238795	ENSG00000270269	IMMP1LP1
ENSG00000211659	10.0639	-3.20283	0.887537	-3.60867	0.000307768	0.0239983	ENSG00000211659	IGLV3-25
ENSG00000125648	1171.87	-1.12045	0.310786	-3.60521	0.000311902	0.0242544	ENSG00000125648	SLC25A23
ENSG00000165886	168.175	1.54538	0.429668	3.59669	0.000322295	0.0248594	ENSG00000165886	UBTD1
ENSG00000081059	6293.39	-1.6285	0.45324	-3.59303	0.000326861	0.0250761	ENSG00000081059	TCF7
ENSG00000118491	8.32955	1.30035	0.362067	3.59146	0.000328831	0.0251595	ENSG00000118491	ZC2HC1B
ENSG00000213214	2.48627	3.51168	0.978408	3.58918	0.000331725	0.0252456	ENSG00000213214	ARHGEF35
ENSG00000089505	24.5753	1.00099	0.279234	3.58477	0.000337374	0.0255471	ENSG00000089505	CMTM1
ENSG00000269720	30.1618	1.13338	0.317613	3.56844	0.000359114	0.0269704	ENSG00000269720	CCDC194
ENSG00000159374	21.7684	1.03256	0.289608	3.56538	0.000363331	0.0270093	ENSG00000159374	M1AP
ENSG00000138028	2.57085	1.64666	0.461857	3.56529	0.000363448	0.0270093	ENSG00000138028	CGREF1
ENSG00000134070	1239.74	1.02753	0.28849	3.56178	0.000368356	0.0270093	ENSG00000134070	IRAK2
ENSG00000143995	5.83011	2.33486	0.655555	3.56165	0.000368526	0.0270093	ENSG00000143995	MEIS1
ENSG00000183742	80.2372	2.30931	0.648434	3.56136	0.000368941	0.0270093	ENSG00000183742	MACC1
ENSG00000144488	209.874	-2.28928	0.642841	-3.5612	0.000369166	0.0270093	ENSG00000144488	ESPNL
ENSG00000243896	3.83416	3.55038	0.997161	3.56049	0.000370161	0.0270093	ENSG00000243896	OR2A7
ENSG00000197721	5.17872	3.15924	0.887451	3.5599	0.000370989	0.0270093	ENSG00000197721	CR1L
ENSG00000240280	1.35235	3.25599	0.918953	3.54316	0.00039537	0.0283732	ENSG00000240280	TCAM1P
ENSG00000173848	337.935	1.63273	0.461676	3.53652	0.000405429	0.0289988	ENSG00000173848	NET1
ENSG00000231475	16.1948	-4.361	1.23635	-3.52732	0.000419789	0.0297279	ENSG00000231475	IGHV4-31
ENSG00000162078	7.10942	3.05785	0.870584	3.5124	0.000444071	0.0311046	ENSG00000162078	ZG16B
ENSG00000155530	101.47	1.1083	0.315577	3.51198	0.00044478	0.0311046	ENSG00000155530	LRGUK
ENSG00000115257	33.1905	-1.61559	0.460613	-3.50749	0.000452357	0.0313275	ENSG00000115257	PCSK4
ENSG00000140932	11.6387	1.31962	0.376332	3.50653	0.000453989	0.0313275	ENSG00000140932	CMTM2
ENSG00000253394	1.32801	2.03464	0.580321	3.50606	0.000454789	0.0313275	ENSG00000253394	LINC00534
ENSG00000135842	246.095	1.89035	0.539377	3.50469	0.000457146	0.0313275	ENSG00000135842	FAM129A
ENSG00000250688	3.96397	1.86691	0.533101	3.50198	0.000461814	0.0315304	ENSG00000250688	TRAJ55
ENSG00000169715	13.5774	2.292	0.655359	3.49732	0.000469954	0.0319334	ENSG00000169715	MT1E
ENSG00000134317	123.398	1.90312	0.544811	3.49318	0.000477306	0.0323559	ENSG00000134317	GRHL1
ENSG00000182957	2251.24	1.02368	0.293488	3.48798	0.000486683	0.0327582	ENSG00000182957	SPATA13
ENSG00000224157	5.75965	1.62699	0.467066	3.48342	0.000495049	0.0332429	ENSG00000224157	HCG14
ENSG00000188783	63.1134	-2.32483	0.667834	-3.48115	0.000499268	0.0334474	ENSG00000188783	PRELP
ENSG00000213160	37.4838	1.05906	0.30441	3.47905	0.000503196	0.0336316	ENSG00000213160	KLHL23
ENSG00000226496	3.9457	-2.75589	0.79285	-3.47593	0.000509092	0.0338244	ENSG00000226496	LINC00323
ENSG00000166391	29.4948	-3.35978	0.966722	-3.47543	0.000510027	0.0338244	ENSG00000166391	MOGAT2
ENSG00000104879	6.71553	1.20289	0.346152	3.47502	0.000510821	0.0338244	ENSG00000104879	CKM
ENSG00000134243	102.39	-2.1175	0.609491	-3.47421	0.000512361	0.0338478	ENSG00000134243	SORT1
ENSG00000258812	1.53263	2.33305	0.672307	3.47022	0.000520037	0.034118	ENSG00000258812	TRAV33
ENSG00000143434	111.539	1.35682	0.392156	3.4599	0.000540374	0.0350494	ENSG00000143434	SEMA6C
ENSG00000230313	25.1431	1.74528	0.50517	3.45484	0.000550617	0.0355522	ENSG00000230313	HCG24
ENSG00000243290	15.6068	-3.27717	0.948836	-3.45388	0.000552579	0.0355666	ENSG00000243290	IGKV1-12
ENSG00000019144	119.074	-1.15293	0.333844	-3.45351	0.000553333	0.0355666	ENSG00000019144	PHLDB1
ENSG00000167749	109.969	3.62662	1.05067	3.45173	0.000556995	0.0357215	ENSG00000167749	KLK4
ENSG00000213014	1.6975	1.56323	0.453179	3.44947	0.00056168	0.0358608	ENSG00000213014	VN2R17P
ENSG00000134901	3.44944	1.82097	0.52916	3.44124	0.000579052	0.036561	ENSG00000134901	KDELC1
ENSG00000116824	368.408	1.81342	0.527554	3.4374	0.000587323	0.0369101	ENSG00000116824	CD2
ENSG00000108018	1.07792	3.25515	0.948054	3.4335	0.000595838	0.0372092	ENSG00000108018	SORCS1
ENSG00000168389	1036.27	1.22858	0.359093	3.42134	0.000623137	0.0385764	ENSG00000168389	MFSD2A
ENSG00000124092	2.61963	2.16658	0.63337	3.42072	0.000624565	0.0385811	ENSG00000124092	CTCFL
ENSG00000203799	121.451	1.29057	0.377704	3.41689	0.000633412	0.0389645	ENSG00000203799	CCDC162P
ENSG00000203778	71.1908	-1.01292	0.29659	-3.41522	0.000637308	0.0389911	ENSG00000203778	FAM229B
ENSG00000221946	647.503	-1.20565	0.353237	-3.41316	0.000642147	0.0390274	ENSG00000221946	FXYD7
ENSG00000267337	1.46243	4.34622	1.27502	3.40875	0.000652606	0.0392927	ENSG00000267337	LINC01478
ENSG00000174951	1.52383	2.18738	0.642294	3.40557	0.000660252	0.039586	ENSG00000174951	FUT1
ENSG00000257551	2.8706	-3.34699	0.984842	-3.39851	0.000677542	0.0405374	ENSG00000257551	HLX-AS1
ENSG00000153291	36.7291	-2.81658	0.829364	-3.39607	0.00068361	0.040815	ENSG00000153291	SLC25A27
ENSG00000152670	5.72092	1.49221	0.439838	3.39263	0.000692243	0.0412441	ENSG00000152670	DDX4
ENSG00000187240	264.627	-1.07926	0.318464	-3.38896	0.00070159	0.0416272	ENSG00000187240	DYNC2H1
ENSG00000108551	829.767	-2.52087	0.746408	-3.37733	0.000731921	0.0433367	ENSG00000108551	RASD1
ENSG00000134955	214.31	1.42111	0.420987	3.37566	0.000736388	0.0435109	ENSG00000134955	SLC37A2
ENSG00000250045	2.22424	1.40969	0.417897	3.37329	0.000742749	0.0436374	ENSG00000250045	CBX3P3
ENSG00000211637	8.54882	-2.76052	0.818712	-3.37179	0.000746825	0.0437062	ENSG00000211637	IGLV4-69
ENSG00000079215	11.5905	1.27321	0.378024	3.36808	0.000756946	0.0439986	ENSG00000079215	SLC1A3
ENSG00000132329	10.1448	2.46108	0.73093	3.36706	0.000759752	0.0439986	ENSG00000132329	RAMP1
ENSG00000166068	114.02	1.90808	0.567425	3.36271	0.000771821	0.044499	ENSG00000166068	SPRED1
ENSG00000100196	173.676	1.08655	0.323199	3.36186	0.000774207	0.0445337	ENSG00000100196	KDELR3
ENSG00000164047	22.2994	2.19385	0.652664	3.36138	0.000775544	0.0445337	ENSG00000164047	CAMP
ENSG00000227039	1369.3	1.88608	0.561729	3.35763	0.000786138	0.0448712	ENSG00000227039	ITGB2-AS1
ENSG00000223318	1.15472	7.55272	2.2543	3.35036	0.000807078	0.0458829	ENSG00000223318	RNA5SP111
ENSG00000141934	6.19736	1.64247	0.490556	3.34818	0.000813446	0.0460614	ENSG00000141934	PLPP2
ENSG00000120160	3.00499	2.44857	0.731624	3.34676	0.000817623	0.0461234	ENSG00000120160	EQTN
ENSG00000123094	2.73039	2.5811	0.771236	3.34671	0.000817774	0.0461234	ENSG00000123094	RASSF8
ENSG00000168062	15.0395	1.51949	0.454272	3.3449	0.000823132	0.046334	ENSG00000168062	BATF2
ENSG00000224184	176.512	2.29897	0.687815	3.34243	0.00083049	0.0466562	ENSG00000224184	MIR3681HG
ENSG00000221955	42.1965	1.1285	0.337735	3.34138	0.00083363	0.0467406	ENSG00000221955	SLC12A8
ENSG00000233673	12.4584	-1.3382	0.4007	-3.33965	0.000838837	0.0467898	ENSG00000233673	ANAPC1P1
ENSG00000005243	28.8127	1.45442	0.435654	3.33849	0.000842364	0.0467898	ENSG00000005243	COPZ2
ENSG00000116014	44.7364	1.17365	0.351857	3.33559	0.000851188	0.0470776	ENSG00000116014	KISS1R
ENSG00000145362	98.4351	1.81148	0.54466	3.32589	0.000881364	0.0480942	ENSG00000145362	ANK2
ENSG00000250536	25.7082	-2.83323	0.852523	-3.32335	0.000889445	0.0483161	ENSG00000250536	ABHD17AP3
ENSG00000186417	88.785	2.50168	0.754785	3.31443	0.000918313	0.0496359	ENSG00000186417	GLDN
ENSG00000138678	71.7434	-2.10935	0.636887	-3.31197	0.000926419	0.0497911	ENSG00000138678	GPAT3
ENSG00000211964	17.5541	-3.28833	0.993555	-3.30966	0.00093408	0.0500283	ENSG00000211964	IGHV3-48
ENSG00000102385	193.582	-2.17426	0.657471	-3.307	0.000943002	0.0503976	ENSG00000102385	DRP2
ENSG00000122877	1657.94	1.46626	0.443482	3.30625	0.000945534	0.0504385	ENSG00000122877	EGR2
ENSG00000080644	10.8346	1.74061	0.527254	3.30128	0.000962439	0.0511491	ENSG00000080644	CHRNA3
ENSG00000114450	232.656	1.61156	0.488661	3.2979	0.000974093	0.0516722	ENSG00000114450	GNB4
ENSG00000110811	36.879	-2.05063	0.622141	-3.29608	0.000980438	0.0517119	ENSG00000110811	P3H3
ENSG00000175161	25.3229	-7.10155	2.1558	-3.29416	0.000987146	0.0517871	ENSG00000175161	CADM2
ENSG00000137726	39.4792	-2.69369	0.81857	-3.29073	0.000999267	0.0522575	ENSG00000137726	FXYD6
ENSG00000235330	7.93891	1.02068	0.310254	3.28981	0.00100254	0.052306	ENSG00000235330	RPL12P25
ENSG00000050327	50.5644	2.72811	0.830087	3.28653	0.00101428	0.0527262	ENSG00000050327	ARHGEF5
ENSG00000183484	1491.45	-1.06226	0.323758	-3.28102	0.00103432	0.0532823	ENSG00000183484	GPR132
ENSG00000170074	79.2002	-1.91834	0.585051	-3.27893	0.00104201	0.0534854	ENSG00000170074	FAM153A
ENSG00000135916	947.509	1.63276	0.498381	3.27612	0.00105244	0.0538272	ENSG00000135916	ITM2C
ENSG00000266733	33.8626	1.12577	0.343805	3.27443	0.00105874	0.0539274	ENSG00000266733	TBC1D29
ENSG00000196565	118.745	2.99181	0.916505	3.26437	0.00109709	0.0554275	ENSG00000196565	HBG2
ENSG00000244116	12.3426	-4.23078	1.29627	-3.26381	0.00109927	0.0554275	ENSG00000244116	IGKV2-28
ENSG00000148926	368.576	2.06855	0.634072	3.26233	0.00110501	0.0556189	ENSG00000148926	ADM
ENSG00000088881	152.051	-1.76364	0.541539	-3.25672	0.00112709	0.0563327	ENSG00000088881	EBF4
ENSG00000166681	28.2695	2.36385	0.726577	3.25341	0.00114028	0.056694	ENSG00000166681	BEX3
ENSG00000158578	273.504	2.29929	0.706913	3.25257	0.00114365	0.0567626	ENSG00000158578	ALAS2
ENSG00000166147	162.96	1.99838	0.615065	3.24905	0.0011579	0.0572982	ENSG00000166147	FBN1
ENSG00000101542	8.27448	-4.70814	1.45273	-3.24088	0.00119162	0.0585331	ENSG00000101542	CDH20
ENSG00000165204	4.09971	1.16847	0.360923	3.23744	0.00120608	0.0591412	ENSG00000165204	OR1K1
ENSG00000159788	488.003	-1.32279	0.408676	-3.23676	0.00120896	0.0591809	ENSG00000159788	RGS12
ENSG00000238213	7.70647	2.12193	0.657908	3.22527	0.00125852	0.0608761	ENSG00000238213	TARDBPP2
ENSG00000167800	14.6758	2.04102	0.632965	3.22453	0.00126179	0.060931	ENSG00000167800	TBX10
ENSG00000187627	52.6993	-2.52427	0.784456	-3.21786	0.00129149	0.0617779	ENSG00000187627	RGPD1
ENSG00000077942	3.52054	2.80184	0.873463	3.20774	0.00133781	0.0631444	ENSG00000077942	FBLN1
ENSG00000135077	181.585	1.03862	0.323802	3.20757	0.0013386	0.0631444	ENSG00000135077	HAVCR2
ENSG00000228960	4.21849	3.24254	1.01335	3.19983	0.00137509	0.0642285	ENSG00000228960	OR2A9P
ENSG00000231888	3.68808	-1.99957	0.62592	-3.1946	0.00140023	0.0650833	ENSG00000231888	MTND5P15
ENSG00000155254	107.631	1.3314	0.417085	3.19216	0.00141214	0.0653179	ENSG00000155254	MARVELD1
ENSG00000185222	5.25682	2.98302	0.936373	3.18572	0.00144394	0.0664657	ENSG00000185222	TCEAL9
ENSG00000109787	5373.93	-1.49068	0.468849	-3.17944	0.0014756	0.0673793	ENSG00000109787	KLF3
ENSG00000254521	3.88517	2.16703	0.682695	3.17422	0.00150239	0.0682238	ENSG00000254521	SIGLEC12
ENSG00000189233	892.75	-1.37856	0.434351	-3.17385	0.00150432	0.0682238	ENSG00000189233	NUGGC
ENSG00000122176	19683.5	-1.2867	0.40556	-3.17264	0.00151057	0.0682238	ENSG00000122176	FMOD
ENSG00000184647	6.00055	1.8565	0.58519	3.17248	0.00151141	0.0682238	ENSG00000184647	PRSS55
ENSG00000182545	1.61787	1.83879	0.580798	3.16597	0.00154569	0.068818	ENSG00000182545	RNASE10
ENSG00000004939	24.5611	3.89462	1.23091	3.16402	0.00155607	0.0690454	ENSG00000004939	SLC4A1
ENSG00000211950	76.1865	-4.94776	1.56511	-3.1613	0.00157069	0.0690692	ENSG00000211950	IGHV1-24
ENSG00000222375	16.4191	1.13329	0.358634	3.16001	0.00157763	0.0691614	ENSG00000222375	RN7SKP127
ENSG00000205086	2.0696	2.84731	0.901465	3.15854	0.00158561	0.0694046	ENSG00000205086	C2orf91
ENSG00000176933	5.21875	1.56068	0.494199	3.15799	0.00158859	0.0694282	ENSG00000176933	TOB2P1
ENSG00000183773	189.489	1.17581	0.372591	3.15576	0.00160082	0.0697493	ENSG00000183773	AIFM3
ENSG00000146666	257.35	-1.63765	0.519034	-3.15519	0.00160391	0.0697774	ENSG00000146666	LINC00525
ENSG00000205143	4.20215	1.16944	0.370749	3.15427	0.00160902	0.069787	ENSG00000205143	ARID3C
ENSG00000152785	30.8385	-4.05864	1.29237	-3.14046	0.00168682	0.0721427	ENSG00000152785	BMP3
ENSG00000221971	3.61507	-4.13305	1.31656	-3.13927	0.00169367	0.0721427	ENSG00000221971	TTC4P1
ENSG00000188266	5.20342	1.21542	0.38765	3.13536	0.00171644	0.0727869	ENSG00000188266	HYKK
ENSG00000178860	18.0452	-2.19963	0.701895	-3.13384	0.00172533	0.0730552	ENSG00000178860	MSC
ENSG00000132744	153.91	1.39653	0.446175	3.12999	0.0017481	0.0735826	ENSG00000132744	ACY3
ENSG00000255120	1.57924	2.54612	0.813915	3.12823	0.0017586	0.0736098	ENSG00000255120	OVOL1-AS1
ENSG00000142530	4.70585	1.06363	0.340159	3.12687	0.0017668	0.0736098	ENSG00000142530	FAM71E1
ENSG00000196814	480.347	-1.57425	0.505624	-3.11347	0.001849	0.0758171	ENSG00000196814	MVB12B
ENSG00000144857	29.1866	1.57843	0.507645	3.10932	0.00187517	0.0765477	ENSG00000144857	BOC
ENSG00000221886	26.5912	1.03919	0.334672	3.1051	0.00190213	0.0771092	ENSG00000221886	ZBED8
ENSG00000166897	299.474	-1.93376	0.623972	-3.09912	0.00194099	0.078177	ENSG00000166897	ELFN2
ENSG00000211660	35.164	-3.24079	1.046	-3.09827	0.00194651	0.078177	ENSG00000211660	IGLV2-23
ENSG00000112378	23.7829	1.56068	0.503755	3.0981	0.00194764	0.078177	ENSG00000112378	PERP
ENSG00000103313	56.72	1.81506	0.586991	3.09214	0.00198721	0.0788774	ENSG00000103313	MEFV
ENSG00000243238	85.0228	-2.6489	0.858216	-3.08651	0.00202519	0.0802736	ENSG00000243238	IGKV2-30
ENSG00000198099	5.02604	-1.45032	0.470595	-3.08188	0.00205698	0.0809714	ENSG00000198099	ADH4
ENSG00000140470	9.07274	1.43864	0.466945	3.08097	0.00206327	0.0810114	ENSG00000140470	ADAMTS17
ENSG00000205730	222.897	2.02661	0.657796	3.08091	0.00206368	0.0810114	ENSG00000205730	ITPRIPL2
ENSG00000117461	31.0929	1.0453	0.339648	3.07758	0.00208688	0.0816975	ENSG00000117461	PIK3R3
ENSG00000188112	7.17454	1.00917	0.328347	3.0735	0.00211565	0.0823716	ENSG00000188112	C6orf132
ENSG00000100311	38.1036	-2.45041	0.800178	-3.06234	0.00219617	0.0848127	ENSG00000100311	PDGFB
ENSG00000182230	29.0267	-1.72852	0.564658	-3.06119	0.00220461	0.0850236	ENSG00000182230	FAM153B
ENSG00000140403	1844.42	1.53242	0.50069	3.06062	0.0022088	0.08507	ENSG00000140403	DNAJA4
ENSG00000236188	9.01335	1.00545	0.328709	3.05878	0.00222237	0.085337	ENSG00000236188	PRKX-AS1
ENSG00000189159	1350.63	1.00575	0.329032	3.05671	0.00223781	0.0854953	ENSG00000189159	JPT1
ENSG00000197410	22.0254	-2.90408	0.951617	-3.05173	0.00227528	0.0864636	ENSG00000197410	DCHS2
ENSG00000172164	336.766	-1.73261	0.568399	-3.04823	0.00230195	0.0872119	ENSG00000172164	SNTB1
ENSG00000241112	30.5588	1.09438	0.359277	3.04606	0.00231863	0.0874128	ENSG00000241112	RPL29P14
ENSG00000108602	36.0509	1.26892	0.41674	3.04487	0.00232781	0.087598	ENSG00000108602	ALDH3A1
ENSG00000124212	4.97528	4.69963	1.54444	3.04294	0.00234278	0.0879744	ENSG00000124212	PTGIS
ENSG00000158106	1514.29	-1.54797	0.508931	-3.04161	0.0023532	0.0881571	ENSG00000158106	RHPN1
ENSG00000211836	5.11634	1.27655	0.419707	3.04153	0.00235382	0.0881571	ENSG00000211836	TRAJ54
ENSG00000118160	3.13588	1.28453	0.422732	3.03865	0.00237641	0.0887702	ENSG00000118160	SLC8A2
ENSG00000211934	87.1264	-3.26622	1.07547	-3.03701	0.00238938	0.0888534	ENSG00000211934	IGHV1-2
ENSG00000171931	2.00216	1.25538	0.413391	3.03679	0.00239109	0.0888534	ENSG00000171931	FBXW10
ENSG00000132832	11.7331	1.56532	0.516209	3.03233	0.00242673	0.089227	ENSG00000132832	LINC01260
ENSG00000140465	4.89093	1.17159	0.386405	3.03201	0.00242929	0.089227	ENSG00000140465	CYP1A1
ENSG00000107104	971.378	1.08987	0.360206	3.02569	0.0024807	0.0906489	ENSG00000107104	KANK1
ENSG00000158715	55.8914	1.42606	0.471642	3.02362	0.00249773	0.0910379	ENSG00000158715	SLC45A3
ENSG00000188375	250.429	1.21815	0.402964	3.02298	0.00250296	0.0911121	ENSG00000188375	H3F3C
ENSG00000130948	175.628	1.05372	0.349959	3.01099	0.00260397	0.0932431	ENSG00000130948	HSD17B3
ENSG00000099194	666.207	-1.41248	0.470418	-3.00261	0.00267678	0.0951971	ENSG00000099194	SCD
ENSG00000199562	2.10283	1.42962	0.476158	3.00241	0.00267856	0.0951971	ENSG00000199562	RNU6-37P
ENSG00000088992	4792.2	-1.0937	0.365114	-2.99551	0.00273983	0.0964141	ENSG00000088992	TESC
ENSG00000115109	1144.8	-1.26469	0.422348	-2.99443	0.00274961	0.0966391	ENSG00000115109	EPB41L5
ENSG00000217767	5.66549	1.06292	0.355614	2.98898	0.00279909	0.0977764	ENSG00000217767	NDUFAB1P1
ENSG00000108797	4417.94	-1.12877	0.377712	-2.98843	0.00280418	0.0978344	ENSG00000108797	CNTNAP1
ENSG00000227788	2.67289	1.32546	0.443612	2.98788	0.00280923	0.0978908	ENSG00000227788	MTCO3P43
ENSG00000211966	13.0093	-2.43957	0.81772	-2.98339	0.00285077	0.0988557	ENSG00000211966	IGHV5-51
ENSG00000259845	45.7467	-2.09268	0.70251	-2.97887	0.00289316	0.0992615	ENSG00000259845	HERC2P10
ENSG00000171659	163.047	-1.70879	0.573651	-2.9788	0.00289378	0.0992615	ENSG00000171659	GPR34
ENSG00000132517	62.7184	2.69111	0.904303	2.9759	0.00292134	0.0996083	ENSG00000132517	SLC52A1
ENSG00000095303	182.153	1.44083	0.484572	2.9734	0.00294521	0.0998067	ENSG00000095303	PTGS1

### Sheet: KRAS
	baseMean	log2FoldChange	lfcSE	stat	pvalue	padj	ID	Symbol
ENSG00000090530	100.237	-24.1347	2.04765	-11.7865	4.58138e-32	1.33428e-27	ENSG00000090530	P3H2
ENSG00000157152	5.91078	-20.0982	1.81189	-11.0924	1.36557e-28	1.98855e-24	ENSG00000157152	SYN2
ENSG00000175161	19.7326	-23.1837	2.40945	-9.62199	6.45679e-22	6.26825e-18	ENSG00000175161	CADM2
ENSG00000240671	432.909	12.1219	1.31304	9.23193	2.65791e-20	1.93523e-16	ENSG00000240671	IGKV1-8
ENSG00000211891	168.782	7.28801	0.816063	8.93069	4.23369e-19	2.46604e-15	ENSG00000211891	IGHE
ENSG00000211945	1190.76	10.6693	1.21098	8.81051	1.24576e-18	6.04692e-15	ENSG00000211945	IGHV1-18
ENSG00000211964	304.439	9.37606	1.08906	8.60932	7.34974e-18	3.05791e-14	ENSG00000211964	IGHV3-48
ENSG00000211658	2002.44	13.9214	1.73022	8.04602	8.55304e-16	3.11373e-12	ENSG00000211658	IGLV3-27
ENSG00000211670	73.4761	8.96644	1.1181	8.01937	1.06293e-15	3.43963e-12	ENSG00000211670	IGLV3-9
ENSG00000176887	40.8331	-22.3253	3.10865	-7.18166	6.88715e-13	1.82347e-09	ENSG00000176887	SOX11
ENSG00000267251	14.2484	6.53659	0.925932	7.05947	1.67136e-12	4.05638e-09	ENSG00000267251
ENSG00000165949	56.8922	4.08379	0.596889	6.84179	7.82094e-12	1.75213e-08	ENSG00000165949	IFI27
ENSG00000196433	89.6063	3.45492	0.505776	6.83093	8.43648e-12	1.75503e-08	ENSG00000196433	ASMT
ENSG00000259261	632.901	10.7956	1.60181	6.73965	1.58767e-11	2.98741e-08	ENSG00000259261	IGHV4OR15-8
ENSG00000175175	7.70747	3.53582	0.525005	6.73483	1.64121e-11	2.98741e-08	ENSG00000175175	PPM1E
ENSG00000211934	119.833	7.5427	1.12826	6.68527	2.30503e-11	3.94892e-08	ENSG00000211934	IGHV1-2
ENSG00000198722	25.9989	5.09486	0.7999	6.36937	1.89803e-10	2.90938e-07	ENSG00000198722	UNC13B
ENSG00000204583	16.6064	4.6425	0.746915	6.21556	5.11421e-10	7.44731e-07	ENSG00000204583	LRCOL1
ENSG00000211890	4914.41	4.95301	0.829827	5.96873	2.39107e-09	3.31607e-06	ENSG00000211890	IGHA2
ENSG00000104059	10.6734	4.55782	0.767117	5.94149	2.82439e-09	3.73897e-06	ENSG00000104059	FAM189A1
ENSG00000180287	249.138	-8.28866	1.40813	-5.88627	3.95011e-09	4.79346e-06	ENSG00000180287	PLD5
ENSG00000259781	387.239	1.20642	0.207476	5.81477	6.07178e-09	7.07338e-06	ENSG00000259781	HMGB1P6
ENSG00000101198	5.55877	4.28874	0.742699	5.77453	7.71693e-09	8.38133e-06	ENSG00000101198	NKAIN4
ENSG00000211714	17.8074	4.03183	0.698349	5.77337	7.77009e-09	8.38133e-06	ENSG00000211714	TRBV7-3
ENSG00000224976	2.6187	4.31312	0.766779	5.62498	1.85531e-08	1.92978e-05	ENSG00000224976	PARP4P2
ENSG00000149564	72.699	2.827	0.507044	5.57545	2.46888e-08	2.47944e-05	ENSG00000149564	ESAM
ENSG00000182621	22.8026	3.78491	0.702298	5.38932	7.07236e-08	6.86585e-05	ENSG00000182621	PLCB1
ENSG00000069011	3.33311	3.90363	0.740184	5.27386	1.33584e-07	0.000121578	ENSG00000069011	PITX1
ENSG00000134138	2.47292	6.90905	1.31437	5.25654	1.46789e-07	0.000129548	ENSG00000134138	MEIS2
ENSG00000170500	14.8109	3.71281	0.722095	5.14171	2.72243e-07	0.0002332	ENSG00000170500	LONRF2
ENSG00000171804	18.2945	3.87328	0.754611	5.13281	2.85444e-07	0.000237522	ENSG00000171804	WDR87
ENSG00000163521	132.072	1.25599	0.248865	5.04689	4.49067e-07	0.000363296	ENSG00000163521	GLB1L
ENSG00000135919	158.925	3.31376	0.664439	4.9873	6.1229e-07	0.000481955	ENSG00000135919	SERPINE2
ENSG00000128573	2.01922	6.38498	1.2982	4.91832	8.72899e-07	0.000651854	ENSG00000128573	FOXP2
ENSG00000163814	15.4364	5.99025	1.22155	4.90381	9.39942e-07	0.000684372	ENSG00000163814	CDCP1
ENSG00000159247	80.1446	-8.75684	1.81236	-4.83172	1.35358e-06	0.000961502	ENSG00000159247	TUBBP5
ENSG00000251578	3.29491	3.59543	0.746891	4.81386	1.48041e-06	0.00102656	ENSG00000251578	TRBV21-1
ENSG00000211648	278.476	5.28571	1.10258	4.79394	1.63536e-06	0.00109888	ENSG00000211648	IGLV1-47
ENSG00000160352	924.71	-1.08315	0.232442	-4.65989	3.16372e-06	0.00204756	ENSG00000160352	ZNF714
ENSG00000127863	181.233	-4.81357	1.03519	-4.64994	3.32035e-06	0.00210222	ENSG00000127863	TNFRSF19
ENSG00000123500	33.3518	-1.40092	0.302272	-4.63462	3.57591e-06	0.00221585	ENSG00000123500	COL10A1
ENSG00000019102	70.5755	4.89991	1.07157	4.57266	4.8156e-06	0.00292187	ENSG00000019102	VSIG2
ENSG00000196739	4.75002	3.07851	0.674553	4.56377	5.02429e-06	0.00298627	ENSG00000196739	COL27A1
ENSG00000008441	173.166	1.86826	0.411454	4.54063	5.60861e-06	0.00320285	ENSG00000008441	NFIX
ENSG00000110492	234.914	1.80413	0.399912	4.51131	6.44277e-06	0.00354036	ENSG00000110492	MDK
ENSG00000178573	277.744	2.84122	0.634157	4.48031	7.4535e-06	0.00398149	ENSG00000178573	MAF
ENSG00000211959	103.99	5.27393	1.17763	4.47844	7.51894e-06	0.00398149	ENSG00000211959	IGHV4-39
ENSG00000122877	1802.72	2.43814	0.547387	4.45413	8.4233e-06	0.00438072	ENSG00000122877	EGR2
ENSG00000037280	24.1247	3.25838	0.735918	4.42765	9.52672e-06	0.00486765	ENSG00000037280	FLT4
ENSG00000211949	4507.66	7.35973	1.68616	4.36479	1.27244e-05	0.00638939	ENSG00000211949	IGHV3-23
ENSG00000159556	4.86949	3.18363	0.734763	4.33286	1.47184e-05	0.00689698	ENSG00000159556	ISL2
ENSG00000211955	250.348	-7.81236	1.80624	-4.32521	1.52387e-05	0.00689698	ENSG00000211955	IGHV3-33
ENSG00000132640	6.24107	3.35389	0.77557	4.32443	1.52929e-05	0.00689698	ENSG00000132640	BTBD3
ENSG00000104951	49.9946	1.86584	0.431636	4.32271	1.54122e-05	0.00689698	ENSG00000104951	IL4I1
ENSG00000259845	50.3919	-4.33438	1.00336	-4.31987	1.56123e-05	0.00689698	ENSG00000259845	HERC2P10
ENSG00000116132	58.6872	-2.76843	0.641995	-4.31223	1.61618e-05	0.00702532	ENSG00000116132	PRRX1
ENSG00000205213	332.786	-1.88276	0.438952	-4.28922	1.79305e-05	0.00756823	ENSG00000205213	LGR4
ENSG00000197467	3.92055	3.99325	0.934789	4.27183	1.9388e-05	0.0080665	ENSG00000197467	COL13A1
ENSG00000152894	485.546	-6.23736	1.46239	-4.26518	1.9974e-05	0.00819329	ENSG00000152894	PTPRK
ENSG00000213025	89.5804	-4.92815	1.16192	-4.24137	2.22158e-05	0.00875725	ENSG00000213025	COX20P1
ENSG00000112619	12.689	2.51451	0.592902	4.24102	2.22509e-05	0.00875725	ENSG00000112619	PRPH2
ENSG00000148426	3.55069	3.38573	0.8076	4.19234	2.76094e-05	0.0105802	ENSG00000148426	PROSER2
ENSG00000132465	2364.65	-4.29934	1.04307	-4.12181	3.75905e-05	0.0137314	ENSG00000132465	JCHAIN
ENSG00000226985	10.2682	4.45579	1.08123	4.12103	3.77184e-05	0.0137314	ENSG00000226985	LINC01203
ENSG00000164114	685.808	-1.189	0.290361	-4.09488	4.22378e-05	0.0151868	ENSG00000164114	MAP9
ENSG00000176406	10.4948	6.3323	1.54933	4.08713	4.36738e-05	0.0155116	ENSG00000176406	RIMS2
ENSG00000148357	3.10487	5.09846	1.24993	4.07901	4.52285e-05	0.0158703	ENSG00000148357	HMCN2
ENSG00000185306	4.14808	6.15916	1.5128	4.07136	4.67389e-05	0.016205	ENSG00000185306	C12orf56
ENSG00000080200	214.344	-2.93493	0.722225	-4.06373	4.82947e-05	0.0165475	ENSG00000080200	CRYBG3
ENSG00000229474	12896.8	1.23557	0.304816	4.05351	5.04548e-05	0.0168902	ENSG00000229474	PATL2
ENSG00000188681	91.3709	-3.71597	0.917639	-4.04949	5.13296e-05	0.0169878	ENSG00000188681	TEKT4P2
ENSG00000163873	1520.37	-5.3414	1.326	-4.02822	5.62006e-05	0.0181865	ENSG00000163873	GRIK3
ENSG00000242371	252.869	-7.80476	1.94067	-4.02169	5.77824e-05	0.0184929	ENSG00000242371	IGKV1-39
ENSG00000182759	78.5866	-3.07132	0.765833	-4.01043	6.06077e-05	0.0191863	ENSG00000182759	MAFA
ENSG00000141255	1.78734	6.91123	1.72758	4.00053	6.3202e-05	0.0195819	ENSG00000141255	SPATA22
ENSG00000171224	106.47	-3.73283	0.93424	-3.99558	6.45372e-05	0.0197851	ENSG00000171224	C10orf35
ENSG00000101342	97.461	1.64709	0.413926	3.9792	6.91469e-05	0.0209774	ENSG00000101342	TLDC2
ENSG00000142606	3.07078	2.86465	0.727545	3.93742	8.23637e-05	0.0242299	ENSG00000142606	MMEL1
ENSG00000116141	107.214	-7.98941	2.03342	-3.92905	8.52829e-05	0.0248378	ENSG00000116141	MARK1
ENSG00000171757	339.13	-1.38145	0.352759	-3.91613	8.99802e-05	0.0259464	ENSG00000171757	LRRC34
ENSG00000018280	422.01	2.87524	0.735854	3.90735	9.33156e-05	0.0264446	ENSG00000018280	SLC11A1
ENSG00000183018	56.0955	1.29091	0.330426	3.90681	9.35241e-05	0.0264446	ENSG00000183018	SPNS2
ENSG00000167861	327.878	-2.31575	0.593239	-3.90358	9.4782e-05	0.0265426	ENSG00000167861	HID1
ENSG00000075035	73.3418	-6.78988	1.74547	-3.88999	0.000100248	0.027313	ENSG00000075035	WSCD2
ENSG00000196923	1192.01	1.28559	0.330508	3.88975	0.000100347	0.027313	ENSG00000196923	PDLIM7
ENSG00000169116	91.3174	-5.57023	1.4343	-3.88358	0.000102929	0.0275018	ENSG00000169116	PARM1
ENSG00000186868	24.0226	1.39556	0.359739	3.87936	0.000104731	0.027729	ENSG00000186868	MAPT
ENSG00000261812	34.1926	-7.48923	1.93371	-3.87299	0.000107507	0.0280629	ENSG00000261812	TUBB8P7
ENSG00000237352	17.363	1.70003	0.43912	3.87145	0.000108191	0.0280629	ENSG00000237352	LINC01358
ENSG00000262962	13.7446	2.8589	0.738753	3.86989	0.000108883	0.0280629	ENSG00000262962	KARSP3
ENSG00000144935	133.418	-3.9757	1.03306	-3.84849	0.00011885	0.0303631	ENSG00000144935	TRPC1
ENSG00000170365	4.83724	3.46295	0.903984	3.83077	0.000127744	0.0323515	ENSG00000170365	SMAD1
ENSG00000125462	27.8088	2.55786	0.675359	3.7874	0.000152231	0.0375727	ENSG00000125462	C1orf61
ENSG00000077063	187.319	-7.75939	2.05568	-3.7746	0.000160263	0.0388958	ENSG00000077063	CTTNBP2
ENSG00000211806	2.54686	3.38692	0.901968	3.75504	0.000173314	0.0413738	ENSG00000211806	TRAV25
ENSG00000136014	816.987	-1.79953	0.479518	-3.75279	0.00017488	0.0414082	ENSG00000136014	USP44
ENSG00000213871	13.911	-1.87346	0.506741	-3.69708	0.000218092	0.049442	ENSG00000213871	TAF9BP1
ENSG00000177459	1.67441	4.85296	1.31321	3.6955	0.000219452	0.049442	ENSG00000177459	ERICH5
ENSG00000100253	29.2054	2.72197	0.750754	3.62565	0.000288235	0.0616784	ENSG00000100253	MIOX
ENSG00000070388	29.8885	2.03636	0.561917	3.62395	0.000290137	0.0616784	ENSG00000070388	FGF22
ENSG00000074527	22.5193	-3.5152	0.974489	-3.60722	0.000309494	0.064513	ENSG00000074527	NTN4
ENSG00000149054	72.0298	-4.98983	1.38394	-3.60553	0.000311514	0.064513	ENSG00000149054	ZNF215
ENSG00000250510	9.11784	2.64544	0.735044	3.59903	0.000319407	0.0651072	ENSG00000250510	GPR162
ENSG00000111490	60.742	1.16282	0.323113	3.59881	0.000319679	0.0651072	ENSG00000111490	TBC1D30
ENSG00000164989	324.404	-1.26675	0.35326	-3.5859	0.000335913	0.0676523	ENSG00000164989	CCDC171
ENSG00000152229	383.061	2.32761	0.649553	3.5834	0.000339144	0.0676523	ENSG00000152229	PSTPIP2
ENSG00000257599	68.9759	-7.88375	2.21462	-3.55986	0.000371058	0.0725281	ENSG00000257599	OVCH1-AS1
ENSG00000248729	9.83324	-1.56766	0.441128	-3.55374	0.000379788	0.0737397	ENSG00000248729	MTCO1P30
ENSG00000257150	14.3486	-5.39362	1.52525	-3.53622	0.000405902	0.0762676	ENSG00000257150	PGAM1P5
ENSG00000207997	16.2524	-1.85024	0.52366	-3.53329	0.000410422	0.0766226	ENSG00000207997	MIR644A
ENSG00000134121	61.1749	4.66563	1.32385	3.5243	0.000424607	0.078766	ENSG00000134121	CHL1
ENSG00000160746	138.176	-1.69824	0.482411	-3.52032	0.000431022	0.0794499	ENSG00000160746	ANO10
ENSG00000137198	18.1791	2.40419	0.684218	3.51379	0.000441767	0.0805648	ENSG00000137198	GMPR
ENSG00000109321	110.653	-2.89797	0.827137	-3.50361	0.000458992	0.0810162	ENSG00000109321	AREG
ENSG00000228203	0.950056	2.40387	0.68768	3.49562	0.000472959	0.0824818	ENSG00000228203	RNF144A-AS1
ENSG00000148411	106.968	1.98873	0.569648	3.49116	0.000480924	0.0833716	ENSG00000148411	NACC2
ENSG00000245164	238.002	2.54847	0.730721	3.48761	0.000487352	0.083986	ENSG00000245164	LINC00861
ENSG00000156219	11.2599	-2.33088	0.668816	-3.48508	0.000491989	0.0842865	ENSG00000156219	ART3
ENSG00000101542	3.90239	5.37011	1.54299	3.48034	0.000500783	0.0847954	ENSG00000101542	CDH20
ENSG00000165376	20.1213	-2.23589	0.643953	-3.47214	0.000516327	0.0869157	ENSG00000165376	CLDN2
ENSG00000092068	35.6121	-2.86641	0.832727	-3.44219	0.000577022	0.0920944	ENSG00000092068	SLC7A8
ENSG00000231649	2.4404	2.91759	0.849175	3.43579	0.000590824	0.0935172	ENSG00000231649	SPATA31B1P
ENSG00000222370	2.5202	-3.72926	1.08861	-3.42571	0.000613198	0.0956382	ENSG00000222370	SNORA36B
ENSG00000132793	54.434	-3.4616	1.01064	-3.42517	0.000614412	0.0956382	ENSG00000132793	LPIN3
ENSG00000055118	3523.72	-2.21776	0.650512	-3.40926	0.0006514	0.098648	ENSG00000055118	KCNH2

### Sheet: NOTCH1
	baseMean	log2FoldChange	lfcSE	stat	pvalue	padj	ID	Symbol
ENSG00000155761	56.4019	3.90612	0.364231	10.7243	7.82955e-27	1.99974e-22	ENSG00000155761	SPAG17
ENSG00000211669	266.271	6.99898	0.769338	9.0974	9.25205e-20	1.18153e-15	ENSG00000211669	IGLV3-10
ENSG00000211660	595.17	7.03217	0.870683	8.07661	6.65935e-16	5.66955e-12	ENSG00000211660	IGLV2-23
ENSG00000211973	13146.2	-8.84038	1.14359	-7.73037	1.07231e-14	6.84694e-11	ENSG00000211973	IGHV1-69
ENSG00000128573	28.4492	9.03267	1.30767	6.90747	4.93362e-12	2.39514e-08	ENSG00000128573	FOXP2
ENSG00000204301	286.766	2.86275	0.415566	6.8888	5.62657e-12	2.39514e-08	ENSG00000204301	NOTCH4
ENSG00000164411	38.9568	2.01926	0.300015	6.73053	1.69051e-11	6.16818e-08	ENSG00000164411	GJB7
ENSG00000183914	3.57706	3.08485	0.46639	6.61433	3.73239e-11	1.19161e-07	ENSG00000183914	DNAH2
ENSG00000211648	176.794	4.09506	0.624666	6.5556	5.5418e-11	1.5727e-07	ENSG00000211648	IGLV1-47
ENSG00000106536	3.03661	5.7613	0.903363	6.37761	1.79875e-10	4.59419e-07	ENSG00000106536	POU6F2
ENSG00000211654	57.6319	8.733	1.40107	6.23307	4.57383e-10	1.062e-06	ENSG00000211654	IGLV5-37
ENSG00000118508	69.9906	-3.41381	0.553048	-6.17272	6.71259e-10	1.42872e-06	ENSG00000118508	RAB32
ENSG00000204389	3174.83	-4.4177	0.745393	-5.92667	3.09138e-09	6.0736e-06	ENSG00000204389	HSPA1A
ENSG00000168398	263.397	-9.9414	1.68102	-5.91391	3.34074e-09	6.0947e-06	ENSG00000168398	BDKRB2
ENSG00000188536	830.933	-6.14101	1.06597	-5.76096	8.36384e-09	1.42414e-05	ENSG00000188536	HBA2
ENSG00000165698	62.3188	1.46157	0.25697	5.68771	1.28755e-08	2.01182e-05	ENSG00000165698	SPACA9
ENSG00000183111	12.8329	1.66149	0.292464	5.681	1.33906e-08	2.01182e-05	ENSG00000183111	ARHGEF37
ENSG00000173110	589.731	-4.49694	0.808552	-5.56171	2.67138e-08	3.79054e-05	ENSG00000173110	HSPA6
ENSG00000226434	13.4201	4.16341	0.761352	5.46844	4.54015e-08	5.798e-05	ENSG00000226434
ENSG00000105427	13.2789	2.38942	0.437659	5.45955	4.7733e-08	5.80547e-05	ENSG00000105427	CNFN
ENSG00000137968	571.943	-4.87483	0.898997	-5.42252	5.87636e-08	6.82218e-05	ENSG00000137968	SLC44A5
ENSG00000211935	335.014	5.29276	0.995387	5.31729	1.05324e-07	0.00011696	ENSG00000211935	IGHV1-3
ENSG00000129204	729.736	-3.41191	0.650293	-5.24672	1.54828e-07	0.000164769	ENSG00000129204	USP6
ENSG00000137648	14.9026	3.64848	0.697306	5.23225	1.6746e-07	0.000171084	ENSG00000137648	TMPRSS4
ENSG00000198478	1715.16	-4.52324	0.870276	-5.19748	2.02008e-07	0.000196544	ENSG00000198478	SH3BGRL2
ENSG00000224144	75.1832	3.47044	0.668389	5.19225	2.07771e-07	0.000196544	ENSG00000224144	ASH2LP1
ENSG00000158477	15.0647	3.23088	0.640379	5.04527	4.52891e-07	0.000385577	ENSG00000158477	CD1A
ENSG00000182372	2164.24	1.19263	0.237178	5.02841	4.94571e-07	0.000400289	ENSG00000182372	CLN8
ENSG00000222037	2091.52	4.08451	0.812719	5.02573	5.01517e-07	0.000400289	ENSG00000222037	IGLC6
ENSG00000100167	6.71384	2.04025	0.409779	4.97891	6.39433e-07	0.000494902	ENSG00000100167	SEPT3
ENSG00000135919	183.503	2.46696	0.500591	4.92811	8.30307e-07	0.000623731	ENSG00000135919	SERPINE2
ENSG00000164220	23.1737	-4.74732	0.989318	-4.79858	1.59795e-06	0.00113246	ENSG00000164220	F2RL2
ENSG00000206172	100.324	-4.97027	1.03692	-4.79331	1.64054e-06	0.00113246	ENSG00000206172	HBA1
ENSG00000120162	179.498	1.78627	0.383747	4.6548	3.24296e-06	0.00215523	ENSG00000120162	MOB3B
ENSG00000211637	8.54882	2.54279	0.547243	4.64655	3.37533e-06	0.00215523	ENSG00000211637	IGLV4-69
ENSG00000144290	233.494	-3.60064	0.785689	-4.58278	4.58843e-06	0.00285837	ENSG00000144290	SLC4A10
ENSG00000137877	367.622	1.09412	0.241507	4.5304	5.8873e-06	0.00358018	ENSG00000137877	SPTBN5
ENSG00000104044	5.15224	3.42994	0.76197	4.50141	6.75055e-06	0.00400967	ENSG00000104044	OCA2
ENSG00000167749	109.969	3.66718	0.829534	4.42077	9.83505e-06	0.00558216	ENSG00000167749	KLK4
ENSG00000203710	798.492	2.3404	0.537086	4.35759	1.31502e-05	0.00707751	ENSG00000203710	CR1
ENSG00000105479	93.6788	1.10849	0.254527	4.35509	1.3301e-05	0.00707751	ENSG00000105479	CCDC114
ENSG00000175920	130.216	-2.65629	0.612844	-4.33436	1.46182e-05	0.00746726	ENSG00000175920	DOK7
ENSG00000211649	2573.85	4.23226	0.983885	4.30158	1.69587e-05	0.00841129	ENSG00000211649	IGLV7-46
ENSG00000204262	263.11	1.01651	0.238043	4.27025	1.95253e-05	0.00936547	ENSG00000204262	COL5A2
ENSG00000095932	32.0169	-1.60048	0.375072	-4.26712	1.98009e-05	0.00936547	ENSG00000095932	SMIM24
ENSG00000143126	152.941	1.5083	0.354176	4.25861	2.05701e-05	0.00955238	ENSG00000143126	CELSR2
ENSG00000060558	54.537	-1.83647	0.435145	-4.22037	2.43897e-05	0.0111239	ENSG00000060558	GNA15
ENSG00000140287	24.8961	-2.27306	0.539583	-4.21261	2.52432e-05	0.0113112	ENSG00000140287	HDC
ENSG00000136002	38.5308	-2.32353	0.555366	-4.18378	2.86703e-05	0.0126253	ENSG00000136002	ARHGEF4
ENSG00000183722	64.9309	-2.84578	0.68276	-4.16804	3.07224e-05	0.0132666	ENSG00000183722	LHFP
ENSG00000183019	43.3002	-1.60938	0.386426	-4.16478	3.11655e-05	0.0132666	ENSG00000183019	MCEMP1
ENSG00000183876	86.4108	-3.47429	0.835928	-4.1562	3.23582e-05	0.0133953	ENSG00000183876	ARSI
ENSG00000114529	18.9062	-2.24701	0.541701	-4.14807	3.35289e-05	0.0133953	ENSG00000114529	C3orf52
ENSG00000266835	11.411	-1.29002	0.311012	-4.14782	3.35657e-05	0.0133953	ENSG00000266835	GAPLINC
ENSG00000124225	67.4474	-2.69909	0.652415	-4.13708	3.51758e-05	0.0136007	ENSG00000124225	PMEPA1
ENSG00000170909	69.1528	-1.74796	0.422805	-4.13419	3.56212e-05	0.0136007	ENSG00000170909	OSCAR
ENSG00000161270	18.0383	-2.355	0.56969	-4.13382	3.56779e-05	0.0136007	ENSG00000161270	NPHS1
ENSG00000171502	3.66231	2.46107	0.598003	4.11548	3.8637e-05	0.0145122	ENSG00000171502	COL24A1
ENSG00000211950	75.5798	-5.13115	1.25467	-4.08965	4.32019e-05	0.0159916	ENSG00000211950	IGHV1-24
ENSG00000180530	829.879	-1.7111	0.420392	-4.07024	4.69642e-05	0.0171359	ENSG00000180530	NRIP1
ENSG00000133454	2.64395	-2.68266	0.662196	-4.05116	5.09651e-05	0.0182806	ENSG00000133454	MYO18B
ENSG00000147485	405.99	2.12553	0.525009	4.04856	5.1533e-05	0.0182806	ENSG00000147485	PXDNL
ENSG00000180532	5.5388	1.40619	0.34933	4.02539	5.6882e-05	0.0199017	ENSG00000180532	ZSCAN4
ENSG00000187627	73.6636	-2.71054	0.67583	-4.01068	6.05443e-05	0.0208968	ENSG00000187627	RGPD1
ENSG00000163823	63.3632	-2.52338	0.630352	-4.00313	6.25103e-05	0.0212629	ENSG00000163823	CCR1
ENSG00000103257	3042.18	-1.66049	0.415626	-3.99516	6.46516e-05	0.021445	ENSG00000103257	SLC7A5
ENSG00000136404	33.1793	-2.46153	0.618968	-3.97683	6.98406e-05	0.0225466	ENSG00000136404	TM6SF1
ENSG00000133661	6.24265	2.58487	0.650119	3.97599	7.00866e-05	0.0225466	ENSG00000133661	SFTPD
ENSG00000148408	36.6197	2.33599	0.58779	3.97418	7.0621e-05	0.0225466	ENSG00000148408	CACNA1B
ENSG00000164236	22.023	-1.99999	0.511007	-3.91382	9.08467e-05	0.0282965	ENSG00000164236	ANKRD33B
ENSG00000064886	926.163	1.19922	0.309232	3.87806	0.000105294	0.0320157	ENSG00000064886	CHI3L2
ENSG00000129654	43.822	-2.33604	0.603748	-3.86924	0.000109175	0.0328053	ENSG00000129654	FOXJ1
ENSG00000188886	179.385	-1.32841	0.34401	-3.86154	0.000112675	0.0334632	ENSG00000188886	ASTL
ENSG00000158715	55.8914	1.43895	0.373849	3.84901	0.000118597	0.034817	ENSG00000158715	SLC45A3
ENSG00000163734	17.2364	-2.93124	0.762412	-3.84469	0.000120703	0.0350326	ENSG00000163734	CXCL3
ENSG00000244405	403.859	-1.40472	0.366082	-3.83717	0.000124462	0.0357178	ENSG00000244405	ETV5
ENSG00000181218	103.256	1.97192	0.515388	3.82608	0.000130198	0.0364179	ENSG00000181218	HIST3H2A
ENSG00000162711	167.326	-1.79202	0.469212	-3.81921	0.000133878	0.0366813	ENSG00000162711	NLRP3
ENSG00000240457	18.3037	-4.86515	1.27461	-3.81698	0.000135096	0.0366813	ENSG00000240457	RN7SL472P
ENSG00000211653	29.9499	1.94435	0.50972	3.81454	0.000136436	0.0366813	ENSG00000211653	IGLV1-40
ENSG00000125810	72.4455	-2.35384	0.618354	-3.80663	0.000140874	0.0372132	ENSG00000125810	CD93
ENSG00000088053	46.125	-1.142	0.300065	-3.80583	0.000141329	0.0372132	ENSG00000088053	GP6
ENSG00000242889	12.2174	1.10534	0.291123	3.79681	0.00014657	0.0381994	ENSG00000242889	RN7SL449P
ENSG00000088826	9.86298	-2.1507	0.569959	-3.77342	0.000161026	0.0407205	ENSG00000088826	SMOX
ENSG00000124657	4.08308	2.33174	0.618795	3.76819	0.000164432	0.0411742	ENSG00000124657	OR2B6
ENSG00000163687	49.7196	1.9087	0.507617	3.76012	0.000169832	0.0416049	ENSG00000163687	DNASE1L3
ENSG00000070808	48.5681	-3.99529	1.06321	-3.75777	0.000171433	0.0416049	ENSG00000070808	CAMK2A
ENSG00000151012	3.47111	-2.53725	0.675525	-3.75597	0.000172668	0.0416049	ENSG00000151012	SLC7A11
ENSG00000253522	18.1048	-2.30433	0.616069	-3.74038	0.00018374	0.0434664	ENSG00000253522	MIR3142HG
ENSG00000257017	8.73153	-1.62962	0.436013	-3.73755	0.00018582	0.0434664	ENSG00000257017	HP
ENSG00000171595	5.32713	1.64551	0.440425	3.73618	0.000186835	0.0434664	ENSG00000171595	DNAI2
ENSG00000007866	3.89199	-1.7203	0.460503	-3.73569	0.000187201	0.0434664	ENSG00000007866	TEAD3
ENSG00000148655	8.43199	-2.85379	0.765994	-3.7256	0.00019485	0.0448348	ENSG00000148655	LRMDA
ENSG00000112715	202.556	-1.49897	0.402785	-3.7215	0.00019804	0.0450888	ENSG00000112715	VEGFA
ENSG00000019102	83.5901	-2.81352	0.75639	-3.71967	0.000199484	0.0450888	ENSG00000019102	VSIG2
ENSG00000066248	11.7362	-1.66916	0.451902	-3.69364	0.000221068	0.048648	ENSG00000066248	NGEF
ENSG00000106565	91.0826	-2.0069	0.543399	-3.69324	0.000221417	0.048648	ENSG00000106565	TMEM176B
ENSG00000211676	47.0162	-2.26627	0.613899	-3.6916	0.00022285	0.048648	ENSG00000211676	IGLJ2
ENSG00000204103	226.993	-2.1187	0.578183	-3.66441	0.000247906	0.0532131	ENSG00000204103	MAFB
ENSG00000108821	104.802	-1.85341	0.506259	-3.661	0.000251235	0.0534033	ENSG00000108821	COL1A1
ENSG00000178726	22.3609	-2.4715	0.675481	-3.65888	0.000253324	0.0534033	ENSG00000178726	THBD
ENSG00000162512	553.486	1.95757	0.537324	3.64318	0.000269286	0.0552752	ENSG00000162512	SDC3
ENSG00000163430	8.27857	1.78204	0.489571	3.64	0.000272637	0.0552752	ENSG00000163430	FSTL1
ENSG00000197721	5.17872	2.65315	0.729304	3.63792	0.00027485	0.0552752	ENSG00000197721	CR1L
ENSG00000181826	81.0127	-1.56523	0.430743	-3.6338	0.000279278	0.0557269	ENSG00000181826	RELL1
ENSG00000154153	37.3849	-1.92297	0.530094	-3.6276	0.000286064	0.0565162	ENSG00000154153	RETREG1
ENSG00000204634	358.173	-1.4415	0.397922	-3.62258	0.000291679	0.0565162	ENSG00000204634	TBC1D8
ENSG00000145569	101.308	-1.32717	0.366767	-3.61857	0.000296236	0.0568885	ENSG00000145569	FAM105A
ENSG00000185761	25.1677	-1.73759	0.480832	-3.61371	0.000301846	0.0575332	ENSG00000185761	ADAMTSL5
ENSG00000162104	258.889	1.54208	0.427413	3.60794	0.000308641	0.0575725	ENSG00000162104	ADCY9
ENSG00000111261	19.8883	-2.2088	0.612506	-3.60617	0.000310753	0.0575725	ENSG00000111261	MANSC1
ENSG00000128833	809.92	1.10092	0.305312	3.6059	0.000311068	0.0575725	ENSG00000128833	MYO5C
ENSG00000144460	140.776	1.95797	0.544187	3.59798	0.000320693	0.0589268	ENSG00000144460	NYAP2
ENSG00000162496	96.7398	-1.54771	0.431094	-3.5902	0.000330429	0.0602821	ENSG00000162496	DHRS3
ENSG00000158481	519.44	1.96907	0.549152	3.58566	0.000336233	0.0609059	ENSG00000158481	CD1C
ENSG00000211714	14.4326	-1.70041	0.476139	-3.57126	0.000355272	0.0636983	ENSG00000211714	TRBV7-3
ENSG00000138061	26.462	-1.75678	0.492705	-3.56558	0.000363046	0.0636983	ENSG00000138061	CYP1B1
ENSG00000244479	36.2625	2.39031	0.670545	3.56472	0.000364243	0.0636983	ENSG00000244479	OR2A1-AS1
ENSG00000169427	143.054	2.05648	0.57701	3.56403	0.000365201	0.0636983	ENSG00000169427	KCNK9
ENSG00000250372	14.0247	-2.57534	0.722796	-3.56302	0.000366613	0.0636983	ENSG00000250372	MARK2P4
ENSG00000166793	33.1731	-1.48901	0.418623	-3.55692	0.000375225	0.0647543	ENSG00000166793	YPEL4
ENSG00000198618	734.927	1.25935	0.354913	3.54833	0.00038768	0.0664545	ENSG00000198618	PPIAP22
ENSG00000109743	39.4829	-1.09435	0.309121	-3.54019	0.000399846	0.0680831	ENSG00000109743	BST1
ENSG00000101665	390.12	-1.44559	0.409397	-3.53102	0.000413959	0.0700194	ENSG00000101665	SMAD7
ENSG00000183813	81.7628	-1.68728	0.478484	-3.52632	0.000421383	0.0702109	ENSG00000183813	CCR4
ENSG00000186529	5.1099	-3.69609	1.04851	-3.52509	0.000423338	0.0702109	ENSG00000186529	CYP4F3
ENSG00000163221	49.4844	-2.02547	0.574925	-3.52302	0.000426658	0.070305	ENSG00000163221	S100A12
ENSG00000171051	117.942	-2.11422	0.604986	-3.49466	0.000474663	0.0767302	ENSG00000171051	FPR1
ENSG00000145908	1077.34	-2.36991	0.678758	-3.49154	0.000480246	0.0771444	ENSG00000145908	ZNF300
ENSG00000186417	88.785	2.13204	0.611194	3.48832	0.000486059	0.0775902	ENSG00000186417	GLDN
ENSG00000116106	163.995	-1.7991	0.516622	-3.48244	0.000496876	0.0788242	ENSG00000116106	EPHA4
ENSG00000198780	180.21	1.01336	0.29162	3.47494	0.000510962	0.0802648	ENSG00000198780	FAM169A
ENSG00000163220	862.019	-1.93831	0.55851	-3.47051	0.00051947	0.0809012	ENSG00000163220	S100A9
ENSG00000136244	12.4283	-2.53239	0.731289	-3.46291	0.000534363	0.0816187	ENSG00000136244	IL6
ENSG00000170486	27.9494	-1.964	0.567359	-3.46166	0.00053686	0.0816187	ENSG00000170486	KRT72
ENSG00000137801	489.209	-1.94735	0.564773	-3.44801	0.000564723	0.0853466	ENSG00000137801	THBS1
ENSG00000159208	183.485	1.32825	0.385692	3.44382	0.000573559	0.0853641	ENSG00000159208	CIART
ENSG00000117322	2976.52	1.05985	0.307994	3.44112	0.000579302	0.0853641	ENSG00000117322	CR2
ENSG00000178562	226.108	-1.40658	0.409463	-3.43518	0.00059215	0.085447	ENSG00000178562	CD28
ENSG00000186205	7.5201	-2.13998	0.624447	-3.42699	0.000610307	0.0873554	ENSG00000186205	MARC1
ENSG00000177575	28.0127	-2.35796	0.688527	-3.42464	0.00061561	0.0873554	ENSG00000177575	CD163
ENSG00000111344	282.062	-1.79303	0.52357	-3.42463	0.000615636	0.0873554	ENSG00000111344	RASAL1
ENSG00000007237	131.084	-1.63069	0.476755	-3.4204	0.000625296	0.0882359	ENSG00000007237	GAS7
ENSG00000186462	60.3809	-1.95446	0.57168	-3.41881	0.000628957	0.0882649	ENSG00000186462	NAP1L2
ENSG00000114450	232.656	1.34823	0.394693	3.41589	0.000635735	0.0887284	ENSG00000114450	GNB4
ENSG00000165995	1693.44	-1.22986	0.360617	-3.41044	0.000648573	0.0900283	ENSG00000165995	CACNB2
ENSG00000100504	33.515	-1.64929	0.484064	-3.40717	0.000656397	0.0906218	ENSG00000100504	PYGL
ENSG00000250420	8.78485	-3.80663	1.12267	-3.39071	0.00069713	0.0938241	ENSG00000250420	AACSP1
ENSG00000162366	4.58956	-3.75303	1.10694	-3.39046	0.000697756	0.0938241	ENSG00000162366	PDZK1IP1
ENSG00000211937	563.292	2.71763	0.804346	3.37868	0.000728338	0.0968153	ENSG00000211937	IGHV2-5
ENSG00000125538	328.242	-2.14969	0.636481	-3.37746	0.000731583	0.0968153	ENSG00000125538	IL1B
ENSG00000039560	4.38872	2.19109	0.649073	3.37572	0.000736219	0.0969267	ENSG00000039560	RAI14
ENSG00000175592	63.1327	-1.42369	0.421956	-3.37402	0.000740784	0.0970276	ENSG00000175592	FOSL1
ENSG00000223609	14.6905	-4.19467	1.24389	-3.37222	0.000745651	0.0971666	ENSG00000223609	HBD
ENSG00000163739	12.5183	-2.7692	0.824727	-3.35772	0.000785874	0.0997173	ENSG00000163739	CXCL1
ENSG00000163993	17.383	-1.38415	0.412494	-3.35557	0.000792025	0.0997173	ENSG00000163993	S100P
ENSG00000100985	16.6702	-1.92465	0.574582	-3.34965	0.000809131	0.0997173	ENSG00000100985	MMP9
ENSG00000204531	251.903	-1.2209	0.36459	-3.34871	0.000811898	0.0997173	ENSG00000204531	POU5F1
ENSG00000151458	10.9328	-2.1755	0.64999	-3.34697	0.000816992	0.0997173	ENSG00000151458	ANKRD50
ENSG00000157657	11.3947	-1.591	0.475977	-3.34259	0.000830008	0.0997173	ENSG00000157657	ZNF618

### Sheet: SF3B1
	baseMean	log2FoldChange	lfcSE	stat	pvalue	padj	ID	Symbol
ENSG00000196431	24.7298	4.08474	0.459629	8.88703	6.27664e-19	1.86504e-14	ENSG00000196431	CRYBA4
ENSG00000163520	48.2173	4.83915	0.564361	8.57456	9.94672e-18	1.47778e-13	ENSG00000163520	FBLN2
ENSG00000100122	19.423	2.39577	0.299478	7.99982	1.24603e-15	9.71097e-12	ENSG00000100122	CRYBB1
ENSG00000260773	121.467	-1.15454	0.144656	-7.98128	1.44828e-15	9.71097e-12	ENSG00000260773
ENSG00000146005	85.0566	2.05255	0.267397	7.67605	1.64069e-14	6.96448e-11	ENSG00000146005	PSD2
ENSG00000226763	141.192	1.39161	0.183027	7.60327	2.88744e-14	1.07247e-10	ENSG00000226763	SRRM5
ENSG00000211947	735.781	5.40116	0.729299	7.40597	1.30198e-13	4.29858e-10	ENSG00000211947	IGHV3-21
ENSG00000165949	45.9732	2.25433	0.307301	7.33591	2.20216e-13	6.54351e-10	ENSG00000165949	IFI27
ENSG00000166147	162.96	2.59817	0.366657	7.0861	1.37943e-12	3.48995e-09	ENSG00000166147	FBN1
ENSG00000115112	57.2863	3.90355	0.551106	7.08312	1.40942e-12	3.48995e-09	ENSG00000115112	TFCP2L1
ENSG00000154269	239.473	-4.01553	0.568522	-7.0631	1.62827e-12	3.72172e-09	ENSG00000154269	ENPP3
ENSG00000240382	564.459	5.11792	0.729307	7.01751	2.25852e-12	4.79354e-09	ENSG00000240382	IGKV1-17
ENSG00000169435	1609.02	6.02444	0.860646	6.9999	2.56146e-12	5.07408e-09	ENSG00000169435	RASSF6
ENSG00000215174	9.2753	1.60252	0.231312	6.92794	4.27028e-12	7.93044e-09	ENSG00000215174	NLRP2B
ENSG00000144671	4.3023	1.59403	0.236431	6.74203	1.56187e-11	2.5783e-08	ENSG00000144671	SLC22A14
ENSG00000070404	83.0304	1.63951	0.24588	6.66794	2.59425e-11	4.05714e-08	ENSG00000070404	FSTL3
ENSG00000116983	45.5433	2.45501	0.372736	6.58647	4.50406e-11	6.49943e-08	ENSG00000116983	HPCAL4
ENSG00000137959	1576.65	3.57429	0.557037	6.41662	1.39337e-10	1.61405e-07	ENSG00000137959	IFI44L
ENSG00000156076	3.89467	3.97525	0.62237	6.38728	1.68859e-10	1.79196e-07	ENSG00000156076	WIF1
ENSG00000196565	38.9046	2.82544	0.451287	6.26085	3.82876e-10	3.92302e-07	ENSG00000196565	HBG2
ENSG00000153404	85.5755	3.27682	0.528384	6.20159	5.58961e-10	5.53632e-07	ENSG00000153404	PLEKHG4B
ENSG00000118200	47.0253	2.35468	0.380859	6.18256	6.30703e-10	6.04539e-07	ENSG00000118200	CAMSAP2
ENSG00000211941	164.054	-5.2478	0.849816	-6.17522	6.60707e-10	6.13508e-07	ENSG00000211941	IGHV3-11
ENSG00000196754	14.6077	1.8926	0.306785	6.16915	6.86568e-10	6.18202e-07	ENSG00000196754	S100A2
ENSG00000166813	15.5601	2.33238	0.380613	6.12796	8.90139e-10	7.7793e-07	ENSG00000166813	KIF7
ENSG00000181577	2.33569	3.50608	0.585649	5.98666	2.14194e-09	1.67488e-06	ENSG00000181577	C6orf223
ENSG00000111879	13.8963	1.96878	0.333559	5.90235	3.5836e-09	2.59715e-06	ENSG00000111879	FAM184A
ENSG00000173662	40.3773	2.19628	0.373368	5.88235	4.0447e-09	2.86153e-06	ENSG00000173662	TAS1R1
ENSG00000107338	9.0681	1.93029	0.33099	5.83185	5.48153e-09	3.70178e-06	ENSG00000107338	SHB
ENSG00000005513	24.0409	2.651	0.45605	5.81296	6.1379e-09	4.05292e-06	ENSG00000005513	SOX8
ENSG00000099957	54.4106	1.01276	0.175118	5.7833	7.32492e-09	4.73158e-06	ENSG00000099957	P2RX6
ENSG00000206549	34.4811	1.41545	0.246784	5.7356	9.7168e-09	6.0151e-06	ENSG00000206549	PRSS50
ENSG00000117090	3966.31	-1.76869	0.309347	-5.71749	1.08111e-08	6.55594e-06	ENSG00000117090	SLAMF1
ENSG00000130762	16.3164	1.63048	0.28616	5.6978	1.21367e-08	7.09362e-06	ENSG00000130762	ARHGEF16
ENSG00000259030	203.982	-1.03242	0.181317	-5.69399	1.24107e-08	7.09362e-06	ENSG00000259030	FPGT-TNNI3K
ENSG00000250361	2.43756	3.10825	0.552966	5.62104	1.89807e-08	1.02544e-05	ENSG00000250361	GYPB
ENSG00000128805	138.595	-3.16741	0.563832	-5.61764	1.93582e-08	1.02716e-05	ENSG00000128805	ARHGAP22
ENSG00000257556	38.6202	1.04124	0.186822	5.57344	2.49762e-08	1.26484e-05	ENSG00000257556	LINC02298
ENSG00000120162	179.498	-1.80319	0.326151	-5.5287	3.22618e-08	1.57152e-05	ENSG00000120162	MOB3B
ENSG00000104879	6.71553	1.22011	0.220934	5.5225	3.3421e-08	1.5763e-05	ENSG00000104879	CKM
ENSG00000113249	10.8233	1.9031	0.346214	5.49689	3.86542e-08	1.74026e-05	ENSG00000113249	HAVCR1
ENSG00000175592	63.1327	1.75908	0.320172	5.49417	3.92547e-08	1.74092e-05	ENSG00000175592	FOSL1
ENSG00000184979	109.414	1.58736	0.29188	5.43839	5.37633e-08	2.20881e-05	ENSG00000184979	USP18
ENSG00000163534	43582.4	-1.29189	0.237633	-5.4365	5.43386e-08	2.20881e-05	ENSG00000163534	FCRL1
ENSG00000128408	8.30746	2.70211	0.497082	5.43593	5.45103e-08	2.20881e-05	ENSG00000128408	RIBC2
ENSG00000211891	333.464	-3.70023	0.68137	-5.43058	5.61714e-08	2.22543e-05	ENSG00000211891	IGHE
ENSG00000233265	7.39919	1.35805	0.251533	5.39907	6.6986e-08	2.58497e-05	ENSG00000233265	MICF
ENSG00000121594	157.867	-2.35913	0.438415	-5.38103	7.40597e-08	2.75076e-05	ENSG00000121594	CD80
ENSG00000248302	188.563	2.15237	0.401032	5.36707	8.00268e-08	2.8999e-05	ENSG00000248302	BNIP3P41
ENSG00000169169	12.2872	2.2215	0.414603	5.35815	8.40791e-08	3.01003e-05	ENSG00000169169	CPT1C
ENSG00000225964	7.53162	3.11582	0.586322	5.31418	1.07136e-07	3.5774e-05	ENSG00000225964	NRIR
ENSG00000152894	491.842	-3.81002	0.716991	-5.3139	1.07305e-07	3.5774e-05	ENSG00000152894	PTPRK
ENSG00000248677	28.2206	1.01514	0.193109	5.25683	1.46558e-07	4.71358e-05	ENSG00000248677	LINC02102
ENSG00000235101	20.6882	-1.08782	0.207011	-5.2549	1.48102e-07	4.71358e-05	ENSG00000235101	SETP9
ENSG00000171136	6.10441	1.09023	0.207519	5.25365	1.49114e-07	4.71358e-05	ENSG00000171136	RLN3
ENSG00000142677	15.3178	1.17792	0.224642	5.24354	1.57525e-07	4.87574e-05	ENSG00000142677	IL22RA1
ENSG00000107719	29.0572	2.54714	0.489005	5.20882	1.90046e-07	5.70406e-05	ENSG00000107719	PALD1
ENSG00000163431	2.49329	1.62658	0.312743	5.20101	1.98207e-07	5.84574e-05	ENSG00000163431	LMOD1
ENSG00000039068	6.37642	2.15028	0.413617	5.19872	2.00668e-07	5.84574e-05	ENSG00000039068	CDH1
ENSG00000152495	627.232	2.29896	0.443649	5.18195	2.19582e-07	6.27371e-05	ENSG00000152495	CAMK4
ENSG00000155754	17.2637	-1.50172	0.289988	-5.17856	2.236e-07	6.32767e-05	ENSG00000155754	C2CD6
ENSG00000181754	455.51	-1.57979	0.305402	-5.17281	2.30594e-07	6.46403e-05	ENSG00000181754	AMIGO1
ENSG00000242076	9.73581	5.05699	0.983334	5.1427	2.70822e-07	7.45112e-05	ENSG00000242076	IGKV1-33
ENSG00000069869	51.1184	1.95785	0.38165	5.12996	2.89811e-07	7.85688e-05	ENSG00000069869	NEDD4
ENSG00000132704	47186.6	-1.27631	0.248829	-5.12928	2.90859e-07	7.85688e-05	ENSG00000132704	FCRL2
ENSG00000168477	260.046	1.10578	0.216265	5.11305	3.16993e-07	8.40994e-05	ENSG00000168477	TNXB
ENSG00000187536	1.34216	2.10259	0.412292	5.09977	3.40064e-07	8.93223e-05	ENSG00000187536	TPM3P7
ENSG00000164181	24.0947	1.27941	0.252651	5.06396	4.10635e-07	0.000104287	ENSG00000164181	ELOVL7
ENSG00000086289	8.5419	2.5116	0.49615	5.06218	4.14481e-07	0.000104372	ENSG00000086289	EPDR1
ENSG00000169877	23.1097	3.72389	0.73672	5.05469	4.31095e-07	0.000106746	ENSG00000169877	AHSP
ENSG00000047634	395.288	-3.18501	0.632656	-5.03435	4.79481e-07	0.000117746	ENSG00000047634	SCML1
ENSG00000164050	189.367	1.4397	0.286941	5.01743	5.23684e-07	0.00012549	ENSG00000164050	PLXNB1
ENSG00000226124	51.006	1.06329	0.213157	4.98829	6.0915e-07	0.000140937	ENSG00000226124	FTCDNL1
ENSG00000145850	8.58184	1.69569	0.339993	4.98744	6.11862e-07	0.000140937	ENSG00000145850	TIMD4
ENSG00000248890	3.43701	1.89535	0.380171	4.98554	6.17901e-07	0.000141233	ENSG00000248890	HHIP-AS1
ENSG00000132205	806.214	1.047	0.212095	4.93648	7.95469e-07	0.000172697	ENSG00000132205	EMILIN2
ENSG00000169398	2012.16	-2.3655	0.47941	-4.93418	8.0488e-07	0.000172697	ENSG00000169398	PTK2
ENSG00000211950	60.8395	-4.94438	1.00221	-4.93346	8.07865e-07	0.000172697	ENSG00000211950	IGHV1-24
ENSG00000123119	14.0863	1.75297	0.355962	4.92459	8.45354e-07	0.00017778	ENSG00000123119	NECAB1
ENSG00000179817	19.5344	1.96762	0.399629	4.92362	8.49591e-07	0.00017778	ENSG00000179817	MRGPRX4
ENSG00000198722	48.1791	2.61706	0.533922	4.90157	9.50725e-07	0.000194827	ENSG00000198722	UNC13B
ENSG00000253250	5.45345	2.00051	0.411383	4.86288	1.15692e-06	0.000232275	ENSG00000253250	C8orf88
ENSG00000124762	6764.3	1.29327	0.266491	4.85295	1.21636e-06	0.00024257	ENSG00000124762	CDKN1A
ENSG00000174951	1.52383	2.06888	0.42997	4.81169	1.49656e-06	0.000292367	ENSG00000174951	FUT1
ENSG00000090889	10.5509	1.06762	0.221935	4.81051	1.50542e-06	0.000292367	ENSG00000090889	KIF4A
ENSG00000156009	5.35195	1.00433	0.210013	4.78221	1.73375e-06	0.000328793	ENSG00000156009	MAGEA8
ENSG00000141576	95.8612	1.60256	0.335136	4.78181	1.73725e-06	0.000328793	ENSG00000141576	RNF157
ENSG00000118762	310.69	1.43699	0.300823	4.77685	1.78062e-06	0.000334869	ENSG00000118762	PKD2
ENSG00000222037	2091.52	3.29941	0.691418	4.77194	1.82458e-06	0.000340979	ENSG00000222037	IGLC6
ENSG00000197594	32.9299	-3.00979	0.630909	-4.77057	1.83709e-06	0.000341171	ENSG00000197594	ENPP1
ENSG00000184274	3.42822	1.2894	0.27099	4.75811	1.95415e-06	0.000356231	ENSG00000184274	LINC00315
ENSG00000155254	107.631	1.27578	0.268296	4.75514	1.98306e-06	0.000359296	ENSG00000155254	MARVELD1
ENSG00000211967	7.7149	3.44805	0.725579	4.75213	2.01281e-06	0.000362477	ENSG00000211967	IGHV3-53
ENSG00000070808	41.5665	-4.05652	0.854009	-4.74997	2.03451e-06	0.000364178	ENSG00000070808	CAMK2A
ENSG00000137225	2.19322	2.55737	0.539698	4.73853	2.15279e-06	0.000380762	ENSG00000137225	CAPN11
ENSG00000119938	2.85498	1.63342	0.345702	4.72493	2.30193e-06	0.000404732	ENSG00000119938	PPP1R3C
ENSG00000188770	7.31407	-2.36722	0.502177	-4.71391	2.43002e-06	0.000422255	ENSG00000188770	OPTC
ENSG00000131981	285.396	1.39756	0.296587	4.71213	2.4514e-06	0.000423493	ENSG00000131981	LGALS3
ENSG00000160202	4.88267	2.63304	0.559244	4.70822	2.49891e-06	0.000429205	ENSG00000160202	CRYAA
ENSG00000143631	12.6646	2.49007	0.529294	4.70452	2.54466e-06	0.00043258	ENSG00000143631	FLG
ENSG00000188660	0.720798	2.39758	0.509661	4.70428	2.54767e-06	0.00043258	ENSG00000188660	LINC00319
ENSG00000076706	74.748	1.51699	0.325244	4.66415	3.0989e-06	0.000508733	ENSG00000076706	MCAM
ENSG00000123485	13.4395	1.30871	0.282435	4.63368	3.59224e-06	0.000583277	ENSG00000123485	HJURP
ENSG00000171877	207.657	1.76824	0.381745	4.632	3.62142e-06	0.00058482	ENSG00000171877	FRMD5
ENSG00000226995	5.76683	1.28071	0.276679	4.62887	3.67668e-06	0.000590534	ENSG00000226995	LINC00658
ENSG00000184949	7.33671	1.24603	0.270074	4.61368	3.95609e-06	0.000631996	ENSG00000184949	FAM227A
ENSG00000163518	13.1864	-2.20612	0.478511	-4.61038	4.01933e-06	0.000636047	ENSG00000163518	FCRL4
ENSG00000189060	229.149	1.49206	0.323648	4.61013	4.02426e-06	0.000636047	ENSG00000189060	H1F0
ENSG00000011426	6.72982	1.46265	0.317795	4.60249	4.17479e-06	0.000656347	ENSG00000011426	ANLN
ENSG00000118004	13.6943	1.65749	0.360769	4.59432	4.34167e-06	0.000678991	ENSG00000118004	COLEC11
ENSG00000169427	143.054	2.14524	0.469842	4.56588	4.97408e-06	0.00075408	ENSG00000169427	KCNK9
ENSG00000137965	1345.83	2.03656	0.447649	4.54946	5.37832e-06	0.000807129	ENSG00000137965	IFI44
ENSG00000170677	51.343	1.66415	0.366277	4.54341	5.53511e-06	0.000826484	ENSG00000170677	SOCS6
ENSG00000230368	49.175	-2.8018	0.617606	-4.53655	5.71817e-06	0.000849549	ENSG00000230368	FAM41C
ENSG00000153993	41.0046	2.8642	0.631644	4.53451	5.77381e-06	0.000853548	ENSG00000153993	SEMA3D
ENSG00000205683	390.564	-1.63154	0.360442	-4.52651	5.99668e-06	0.00087776	ENSG00000205683	DPF3
ENSG00000167994	2.65409	1.61321	0.356666	4.52303	6.09615e-06	0.000883908	ENSG00000167994	RAB3IL1
ENSG00000211681	7.48246	1.61501	0.358207	4.50858	6.52621e-06	0.000932825	ENSG00000211681	IGLJ5
ENSG00000169994	400.545	-1.63881	0.363785	-4.5049	6.64053e-06	0.000939603	ENSG00000169994	MYO7B
ENSG00000226502	3.62144	2.44058	0.542208	4.50119	6.75754e-06	0.000951628	ENSG00000226502	KRT8P27
ENSG00000179673	20.9306	-2.26841	0.505884	-4.48406	7.32347e-06	0.00101687	ENSG00000179673	RPRML
ENSG00000204625	9.16363	1.10126	0.246536	4.46694	7.93475e-06	0.00108029	ENSG00000204625	HCG9
ENSG00000135540	18.108	1.24952	0.280016	4.46233	8.10736e-06	0.00108178	ENSG00000135540	NHSL1
ENSG00000189143	7.59363	1.52426	0.341641	4.4616	8.13509e-06	0.00108178	ENSG00000189143	CLDN4
ENSG00000164330	638.707	-3.00313	0.674012	-4.4556	8.36583e-06	0.00110481	ENSG00000164330	EBF1
ENSG00000160224	129.145	-2.25597	0.508252	-4.43868	9.05137e-06	0.00116936	ENSG00000160224	AIRE
ENSG00000199879	22.4148	1.65701	0.374365	4.42619	9.59112e-06	0.00122314	ENSG00000199879	RNU1-120P
ENSG00000164418	5.80157	2.31493	0.524085	4.41709	1.00037e-05	0.00125954	ENSG00000164418	GRIK2
ENSG00000167723	442.911	1.64656	0.373207	4.41193	1.02455e-05	0.00128454	ENSG00000167723	TRPV3
ENSG00000116729	9.12667	2.68608	0.609769	4.40508	1.05746e-05	0.00131454	ENSG00000116729	WLS
ENSG00000227765	44.0019	1.62302	0.369209	4.39593	1.10301e-05	0.00134715	ENSG00000227765	MYL12BP2
ENSG00000079215	11.5905	1.10089	0.25113	4.38374	1.16658e-05	0.00141484	ENSG00000079215	SLC1A3
ENSG00000211660	38.3892	2.85101	0.652872	4.36688	1.26035e-05	0.00149854	ENSG00000211660	IGLV2-23
ENSG00000234711	13.4038	-3.13412	0.717716	-4.3668	1.26081e-05	0.00149854	ENSG00000234711	TUBB8P11
ENSG00000101670	1.80095	2.5834	0.593133	4.35551	1.32757e-05	0.00155997	ENSG00000101670	LIPG
ENSG00000171848	33.9177	1.23566	0.28421	4.34771	1.37569e-05	0.00159676	ENSG00000171848	RRM2
ENSG00000213934	8.77564	5.58369	1.28467	4.3464	1.38389e-05	0.00160004	ENSG00000213934	HBG1
ENSG00000237352	19.3209	1.21433	0.279781	4.34029	1.42294e-05	0.0016388	ENSG00000237352	LINC01358
ENSG00000238123	5.47068	1.35677	0.312993	4.33483	1.45872e-05	0.0016671	ENSG00000238123	MID1IP1-AS1
ENSG00000111424	116.123	1.1704	0.270816	4.32173	1.54808e-05	0.00174903	ENSG00000111424	VDR
ENSG00000120549	173.631	4.4509	1.03117	4.31637	1.58619e-05	0.00177857	ENSG00000120549	KIAA1217
ENSG00000108924	9.31049	1.14087	0.264587	4.31189	1.61868e-05	0.00180818	ENSG00000108924	HLF
ENSG00000259261	49.9362	3.23882	0.753375	4.29908	1.71509e-05	0.00189451	ENSG00000259261	IGHV4OR15-8
ENSG00000188130	125.944	1.13599	0.264634	4.29268	1.76532e-05	0.00194277	ENSG00000188130	MAPK12
ENSG00000137198	21.7882	1.66657	0.389884	4.27454	1.91533e-05	0.00206954	ENSG00000137198	GMPR
ENSG00000165029	5795.4	-1.07001	0.250923	-4.26428	2.00547e-05	0.00214996	ENSG00000165029	ABCA1
ENSG00000163554	13.1891	2.7217	0.639341	4.25704	2.07149e-05	0.00219047	ENSG00000163554	SPTA1
ENSG00000116574	87.6342	1.74806	0.41079	4.25536	2.08712e-05	0.00219917	ENSG00000116574	RHOU
ENSG00000175048	79.5717	1.40038	0.329224	4.25358	2.10384e-05	0.00220424	ENSG00000175048	ZDHHC14
ENSG00000132958	15.5966	1.27406	0.299548	4.25326	2.10676e-05	0.00220424	ENSG00000132958	TPTE2
ENSG00000250591	1.29102	2.24445	0.528314	4.24833	2.15373e-05	0.00223762	ENSG00000250591	PRSS3P1
ENSG00000134326	27.4412	1.85336	0.437718	4.23414	2.29427e-05	0.00235889	ENSG00000134326	CMPK2
ENSG00000171798	9.84697	1.87284	0.44263	4.23116	2.32487e-05	0.00237471	ENSG00000171798	KNDC1
ENSG00000172380	6.26095	2.42464	0.573053	4.23109	2.32564e-05	0.00237471	ENSG00000172380	GNG12
ENSG00000130052	22.2389	1.20096	0.284103	4.2272	2.36618e-05	0.00239962	ENSG00000130052	STARD8
ENSG00000075035	66.9805	3.05186	0.722312	4.22513	2.38807e-05	0.00241357	ENSG00000075035	WSCD2
ENSG00000225614	307.103	1.55968	0.369958	4.21585	2.48843e-05	0.0024896	ENSG00000225614	ZNF469
ENSG00000101493	753.759	-2.10099	0.498966	-4.21069	2.54595e-05	0.00252168	ENSG00000101493	ZNF516
ENSG00000253126	6.20609	1.57045	0.373959	4.19951	2.6749e-05	0.00264059	ENSG00000253126	IGLVI-56
ENSG00000102055	49.0772	3.59839	0.857372	4.197	2.7047e-05	0.00266054	ENSG00000102055	PPP1R2P9
ENSG00000234572	93.1113	-1.13693	0.271064	-4.19433	2.73679e-05	0.00267503	ENSG00000234572	LINC01800
ENSG00000174990	19.1632	1.16396	0.277877	4.18877	2.80473e-05	0.00270583	ENSG00000174990	CA5A
ENSG00000228376	8.87525	-1.36123	0.325447	-4.18264	2.8814e-05	0.0027606	ENSG00000228376	GAS2L1P2
ENSG00000015568	12.4237	-1.82363	0.436716	-4.17577	2.96975e-05	0.00279251	ENSG00000015568	RGPD5
ENSG00000211896	26096.1	1.70841	0.409442	4.17254	3.01221e-05	0.00282117	ENSG00000211896	IGHG1
ENSG00000206920	2.4502	1.23918	0.297055	4.17157	3.02514e-05	0.00282117	ENSG00000206920	RNY1P6
ENSG00000166073	23.6371	1.68873	0.405618	4.16336	3.13599e-05	0.00289691	ENSG00000166073	GPR176
ENSG00000029153	8.4493	1.77239	0.425808	4.16241	3.14903e-05	0.00289691	ENSG00000029153	ARNTL2
ENSG00000132357	113.965	-1.89267	0.455276	-4.1572	3.22168e-05	0.00294551	ENSG00000132357	CARD6
ENSG00000150054	364.053	1.54819	0.37258	4.15532	3.24834e-05	0.00296078	ENSG00000150054	MPP7
ENSG00000179431	2.744	1.94757	0.469057	4.1521	3.29445e-05	0.00298876	ENSG00000179431	FJX1
ENSG00000164303	2.05601	2.05524	0.49712	4.13428	3.56065e-05	0.0031395	ENSG00000164303	ENPP6
ENSG00000119139	673.572	1.05757	0.256546	4.12233	3.75067e-05	0.00327673	ENSG00000119139	TJP2
ENSG00000243064	1.31428	2.70768	0.657698	4.11691	3.83983e-05	0.00330963	ENSG00000243064	ABCC13
ENSG00000100985	16.6702	1.78737	0.434172	4.11674	3.84271e-05	0.00330963	ENSG00000100985	MMP9
ENSG00000180530	829.879	-1.42491	0.346423	-4.11322	3.90177e-05	0.00334113	ENSG00000180530	NRIP1
ENSG00000248334	103.151	-1.51724	0.369112	-4.11052	3.94773e-05	0.00337077	ENSG00000248334	WHAMMP2
ENSG00000257488	11.588	1.17549	0.286025	4.10974	3.96101e-05	0.00337242	ENSG00000257488	LINC02354
ENSG00000166257	56.49	-1.37454	0.335155	-4.10122	4.10983e-05	0.00347974	ENSG00000166257	SCN3B
ENSG00000085741	14.6507	1.72513	0.420643	4.10118	4.11048e-05	0.00347974	ENSG00000085741	WNT11
ENSG00000197993	6.56399	1.30338	0.317895	4.10004	4.13076e-05	0.00348697	ENSG00000197993	KEL
ENSG00000257599	19.3626	-4.2888	1.04701	-4.09624	4.19911e-05	0.00352464	ENSG00000257599	OVCH1-AS1
ENSG00000131142	1.04925	2.68896	0.656925	4.09325	4.25374e-05	0.00354354	ENSG00000131142	CCL25
ENSG00000134321	22.5268	1.87188	0.457667	4.09005	4.31286e-05	0.00357967	ENSG00000134321	RSAD2
ENSG00000170421	5.92987	1.44298	0.352946	4.08838	4.34394e-05	0.00359543	ENSG00000170421	KRT8
ENSG00000211653	265.385	-2.75262	0.673517	-4.08693	4.37114e-05	0.00360789	ENSG00000211653	IGLV1-40
ENSG00000169218	96.1773	-2.36154	0.578342	-4.08329	4.44034e-05	0.00363718	ENSG00000169218	RSPO1
ENSG00000148773	70.4385	1.27476	0.312465	4.07969	4.50951e-05	0.00368119	ENSG00000148773	MKI67
ENSG00000133424	158.502	-2.54402	0.624635	-4.07281	4.645e-05	0.00375058	ENSG00000133424	LARGE1
ENSG00000228038	22.314	-1.09642	0.269718	-4.06508	4.80155e-05	0.00384564	ENSG00000228038	VN1R51P
ENSG00000113248	18.8484	1.75861	0.43303	4.06116	4.88287e-05	0.00390025	ENSG00000113248	PCDHB15
ENSG00000196632	22.1199	1.86012	0.458743	4.05481	5.01741e-05	0.00397783	ENSG00000196632	WNK3
ENSG00000170899	125.696	-1.26276	0.311556	-4.05308	5.05475e-05	0.00399459	ENSG00000170899	GSTA4
ENSG00000163132	13.2571	1.50272	0.371149	4.04883	5.1474e-05	0.00405061	ENSG00000163132	MSX1
ENSG00000251546	111.992	-4.19144	1.03706	-4.04165	5.30757e-05	0.00415024	ENSG00000251546	IGKV1D-39
ENSG00000102996	10.3336	1.20073	0.297423	4.03712	5.41121e-05	0.00420912	ENSG00000102996	MMP15
ENSG00000205837	1.32487	2.82543	0.700535	4.03325	5.50114e-05	0.00423474	ENSG00000205837	LINC00487
ENSG00000110900	5.24272	1.03443	0.256706	4.02962	5.58668e-05	0.00428202	ENSG00000110900	TSPAN11
ENSG00000222414	319.517	1.54203	0.383043	4.02573	5.67996e-05	0.00432754	ENSG00000222414	RNU2-59P
ENSG00000169397	1.02319	1.99463	0.495646	4.0243	5.71459e-05	0.00433172	ENSG00000169397	RNASE3
ENSG00000165304	13.8284	1.10481	0.274871	4.01937	5.83528e-05	0.00441195	ENSG00000165304	MELK
ENSG00000158813	11.9327	1.80958	0.450537	4.01649	5.90703e-05	0.00444358	ENSG00000158813	EDA
ENSG00000051128	553.814	-1.50484	0.375221	-4.01055	6.05782e-05	0.00453405	ENSG00000051128	HOMER3
ENSG00000149485	254.528	1.63406	0.408308	4.00202	6.28047e-05	0.00466403	ENSG00000149485	FADS1
ENSG00000152953	951.987	2.63108	0.657621	4.00091	6.30995e-05	0.00466403	ENSG00000152953	STK32B
ENSG00000077942	3.52054	2.31167	0.578976	3.99268	6.53305e-05	0.00480502	ENSG00000077942	FBLN1
ENSG00000261231	7.52205	-1.21429	0.30531	-3.97724	6.97199e-05	0.00497548	ENSG00000261231	LINC02133
ENSG00000229589	11.944	1.01153	0.254351	3.97688	6.98248e-05	0.00497548	ENSG00000229589	ACVR2B-AS1
ENSG00000226597	2.52103	2.341	0.589659	3.97009	7.18454e-05	0.00508485	ENSG00000226597	IFNWP9
ENSG00000156755	14.9442	1.81516	0.457278	3.9695	7.20242e-05	0.00508485	ENSG00000156755	IGKV1OR-2
ENSG00000116147	59.8246	-1.16667	0.295859	-3.94335	8.03529e-05	0.00555257	ENSG00000116147	TNR
ENSG00000160856	21619.5	-1.37838	0.34987	-3.9397	8.1583e-05	0.00562449	ENSG00000160856	FCRL3
ENSG00000196872	1.6487	1.66082	0.42195	3.93605	8.28335e-05	0.00569749	ENSG00000196872	KIAA1211L
ENSG00000196917	24.6686	1.07672	0.273637	3.93485	8.32498e-05	0.0057129	ENSG00000196917	HCAR1
ENSG00000182218	37.5416	-2.36807	0.605066	-3.91373	9.08799e-05	0.00615126	ENSG00000182218	HHIPL1
ENSG00000178965	3.8818	1.26578	0.323473	3.91309	9.11219e-05	0.00615363	ENSG00000178965	ERICH3
ENSG00000243264	5.94979	-3.3802	0.865603	-3.90502	9.42167e-05	0.00629218	ENSG00000243264	IGKV2D-29
ENSG00000240160	21.0804	1.03626	0.265387	3.90469	9.43451e-05	0.00629218	ENSG00000240160	RN7SL263P
ENSG00000143797	10.7245	1.59282	0.407966	3.90429	9.45025e-05	0.00629218	ENSG00000143797	MBOAT2
ENSG00000172000	0.96167	2.14453	0.549408	3.90336	9.48676e-05	0.00629218	ENSG00000172000	ZNF556
ENSG00000158525	22.9176	1.94743	0.499545	3.89841	9.68262e-05	0.00640778	ENSG00000158525	CPA5
ENSG00000188263	114.903	-2.18394	0.560353	-3.89745	9.72126e-05	0.00641724	ENSG00000188263	IL17REL
ENSG00000132517	21.0174	1.79116	0.459909	3.89461	9.83584e-05	0.00644944	ENSG00000132517	SLC52A1
ENSG00000075426	5566.16	1.19833	0.308021	3.89044	0.000100065	0.00650616	ENSG00000075426	FOSL2
ENSG00000134160	4.39635	-1.38743	0.356694	-3.88968	0.000100378	0.0065123	ENSG00000134160	TRPM1
ENSG00000187079	50.2951	4.65397	1.19728	3.88713	0.000101437	0.0065524	ENSG00000187079	TEAD1
ENSG00000107821	11.0869	1.0101	0.260661	3.87516	0.000106554	0.00677978	ENSG00000107821	KAZALD1
ENSG00000213373	1.61589	1.34724	0.347729	3.8744	0.000106888	0.0067865	ENSG00000213373	LINC00671
ENSG00000119715	9.22344	1.25163	0.323666	3.86705	0.000110159	0.0069349	ENSG00000119715	ESRRB
ENSG00000258183	2.54191	1.30517	0.337628	3.8657	0.000110769	0.0069505	ENSG00000258183	LINC02392
ENSG00000204420	29.6362	1.07862	0.279347	3.86123	0.000112818	0.00702782	ENSG00000204420	MPIG6B
ENSG00000241294	51.8798	-3.12297	0.809866	-3.85616	0.000115182	0.00710714	ENSG00000241294	IGKV2-24
ENSG00000204583	7.45496	1.33181	0.345696	3.85254	0.000116898	0.0071364	ENSG00000204583	LRCOL1
ENSG00000154330	1.76885	1.64573	0.427417	3.85041	0.000117921	0.00716221	ENSG00000154330	PGM5
ENSG00000230899	2.53509	1.08371	0.281482	3.85002	0.000118109	0.00716221	ENSG00000230899	MAGEA8-AS1
ENSG00000115183	13.501	1.27318	0.332168	3.83292	0.000126629	0.00758599	ENSG00000115183	TANC1
ENSG00000116882	0.673057	2.05658	0.537563	3.82575	0.000130374	0.00770168	ENSG00000116882	HAO2
ENSG00000177047	5.71335	1.74449	0.457464	3.81339	0.000137074	0.00801776	ENSG00000177047	IFNW1
ENSG00000163359	6.06299	1.22793	0.322153	3.81164	0.000138047	0.00805062	ENSG00000163359	COL6A3
ENSG00000222724	30.4069	1.50415	0.394694	3.81092	0.000138449	0.00805062	ENSG00000222724	RNU2-63P
ENSG00000181458	1.51145	1.75148	0.460558	3.80295	0.00014298	0.00825698	ENSG00000181458	TMEM45A
ENSG00000225764	1.3422	3.10738	0.818191	3.79786	0.00014595	0.00838829	ENSG00000225764	P3H2-AS1
ENSG00000231475	16.1948	-2.83281	0.748374	-3.78529	0.000153532	0.00877315	ENSG00000231475	IGHV4-31
ENSG00000122778	13.515	1.84624	0.488106	3.78246	0.000155289	0.00883956	ENSG00000122778	KIAA1549
ENSG00000237975	18.0308	2.16007	0.57135	3.78065	0.000156418	0.00888684	ENSG00000237975	FLG-AS1
ENSG00000100218	21.4789	1.18248	0.312907	3.77903	0.000157442	0.00891052	ENSG00000100218	RSPH14
ENSG00000172348	38.7341	1.73554	0.459323	3.77847	0.000157794	0.00891052	ENSG00000172348	RCAN2
ENSG00000124507	51.6339	1.12351	0.297374	3.77809	0.000158035	0.00891052	ENSG00000124507	PACSIN1
ENSG00000130147	91.9795	-2.35835	0.627813	-3.75646	0.000172337	0.00950862	ENSG00000130147	SH3BP4
ENSG00000164638	173.667	-1.41967	0.378093	-3.75482	0.000173463	0.00952538	ENSG00000164638	SLC29A4
ENSG00000246859	26.3327	1.61785	0.43092	3.75441	0.000173748	0.00952538	ENSG00000246859	STARD4-AS1
ENSG00000267534	26.403	1.11997	0.299175	3.74352	0.000181462	0.00978579	ENSG00000267534	S1PR2
ENSG00000134909	66.5822	1.9134	0.511767	3.73882	0.000184887	0.0099524	ENSG00000134909	ARHGAP32
ENSG00000126787	4.44118	1.46659	0.392669	3.73494	0.000187762	0.0100165	ENSG00000126787	DLGAP5
ENSG00000211955	146.769	-3.08199	0.825828	-3.732	0.000189967	0.0100978	ENSG00000211955	IGHV3-33
ENSG00000119042	34.5064	-2.12017	0.569142	-3.7252	0.000195164	0.0103187	ENSG00000119042	SATB2
ENSG00000260941	0.722509	2.93445	0.787879	3.72449	0.000195711	0.0103292	ENSG00000260941	LINC00622
ENSG00000254098	3.24161	-3.4066	0.916438	-3.71721	0.000201432	0.0104825	ENSG00000254098	IGKV2-26
ENSG00000139364	3.73673	1.50796	0.405721	3.71674	0.000201813	0.0104825	ENSG00000139364	TMEM132B
ENSG00000253755	965.648	1.18457	0.319066	3.71263	0.000205116	0.0106181	ENSG00000253755	IGHGP
ENSG00000206656	3.65009	1.18174	0.318484	3.71051	0.000206841	0.0106888	ENSG00000206656	SNORD116-17
ENSG00000189221	0.482902	2.39996	0.649678	3.69408	0.000220683	0.0112028	ENSG00000189221	MAOA
ENSG00000138772	2.4417	2.34898	0.636688	3.68937	0.000224812	0.0113414	ENSG00000138772	ANXA3
ENSG00000211598	628.858	-2.37796	0.647131	-3.67462	0.000238203	0.0117999	ENSG00000211598	IGKV4-1
ENSG00000251578	3.21271	1.58616	0.43166	3.67455	0.000238269	0.0117999	ENSG00000251578	TRBV21-1
ENSG00000185697	1397.02	-1.19354	0.324912	-3.67342	0.000239321	0.0118323	ENSG00000185697	MYBL1
ENSG00000141934	6.19736	1.22424	0.333506	3.67081	0.000241783	0.0119186	ENSG00000141934	PLPP2
ENSG00000183876	68.0941	-2.42491	0.662318	-3.66125	0.000250986	0.0122556	ENSG00000183876	ARSI
ENSG00000261514	0.92992	2.08906	0.570682	3.66063	0.000251596	0.0122556	ENSG00000261514	LINC01976
ENSG00000251538	6.33868	-1.69692	0.463755	-3.65909	0.000253111	0.0122642	ENSG00000251538	LINC02201
ENSG00000181826	81.0127	1.26807	0.346709	3.65746	0.000254732	0.0122829	ENSG00000181826	RELL1
ENSG00000157423	26.1376	2.20766	0.603656	3.65715	0.000255035	0.0122829	ENSG00000157423	HYDIN
ENSG00000185842	164.892	1.19643	0.327371	3.65465	0.000257531	0.0122829	ENSG00000185842	DNAH14
ENSG00000101335	583.061	-1.64456	0.45101	-3.6464	0.000265941	0.0125831	ENSG00000101335	MYL9
ENSG00000170128	19.1783	2.05016	0.562959	3.64175	0.000270788	0.0126808	ENSG00000170128	GPR25
ENSG00000116133	301.825	1.37088	0.37657	3.64045	0.000272157	0.0127152	ENSG00000116133	DHCR24
ENSG00000130222	110.351	1.29356	0.35559	3.63779	0.000274987	0.0127871	ENSG00000130222	GADD45G
ENSG00000151320	1045.9	-1.59909	0.4398	-3.63596	0.000276947	0.0128381	ENSG00000151320	AKAP6
ENSG00000147485	284.817	-1.50694	0.414711	-3.63372	0.000279363	0.0129144	ENSG00000147485	PXDNL
ENSG00000099625	14.0518	1.32527	0.364925	3.63161	0.000281657	0.0129956	ENSG00000099625	CBARP
ENSG00000182013	37.7247	-3.75201	1.03478	-3.62591	0.000287944	0.0132445	ENSG00000182013	PNMA8A
ENSG00000043039	16.6443	-4.07152	1.12515	-3.61863	0.000296169	0.0135599	ENSG00000043039	BARX2
ENSG00000183054	2.36912	-1.98618	0.549638	-3.61362	0.000301947	0.0138031	ENSG00000183054	RGPD6
ENSG00000233303	4.22298	1.69639	0.469667	3.6119	0.000303962	0.0138527	ENSG00000233303	XXYLT1-AS1
ENSG00000092345	187.757	-1.84403	0.511528	-3.60495	0.000312214	0.014142	ENSG00000092345	DAZL
ENSG00000073792	10.0387	1.39811	0.388085	3.60259	0.000315058	0.0141843	ENSG00000073792	IGF2BP2
ENSG00000139132	92.7803	1.32627	0.368195	3.60209	0.000315665	0.0141901	ENSG00000139132	FGD4
ENSG00000222973	1.23747	-1.83742	0.510735	-3.59761	0.000321157	0.0144087	ENSG00000222973	RNU2-25P
ENSG00000140470	9.07274	1.12234	0.312178	3.59519	0.00032415	0.0144405	ENSG00000140470	ADAMTS17
ENSG00000237864	0.669438	2.52121	0.701489	3.59408	0.000325534	0.0144541	ENSG00000237864	LINC00322
ENSG00000154229	503.292	1.56578	0.435692	3.59378	0.000325916	0.0144541	ENSG00000154229	PRKCA
ENSG00000142224	3.31436	1.18954	0.331441	3.58901	0.000331936	0.0146121	ENSG00000142224	IL19
ENSG00000186185	6.37678	1.38132	0.38522	3.58579	0.000336061	0.0147258	ENSG00000186185	KIF18B
ENSG00000112655	14.2176	1.4496	0.404302	3.58545	0.000336501	0.0147258	ENSG00000112655	PTK7
ENSG00000168062	15.0395	1.09735	0.306333	3.5822	0.000340711	0.014801	ENSG00000168062	BATF2
ENSG00000173848	337.935	1.10754	0.31084	3.56304	0.000366585	0.0157552	ENSG00000173848	NET1
ENSG00000162873	15.2141	1.09127	0.306564	3.55968	0.000371313	0.0158839	ENSG00000162873	KLHDC8A
ENSG00000198744	120.47	-1.17129	0.329091	-3.55917	0.000372027	0.0158839	ENSG00000198744	MTCO3P12
ENSG00000089685	5.41288	1.10923	0.312667	3.54764	0.000388696	0.0164526	ENSG00000089685	BIRC5
ENSG00000090104	14635.7	1.31006	0.36997	3.54099	0.000398622	0.0167042	ENSG00000090104	RGS1
ENSG00000230568	2.69218	-1.2491	0.352824	-3.54028	0.000399699	0.0167042	ENSG00000230568	SF3A3P1
ENSG00000227941	4.35145	-1.00635	0.284365	-3.53893	0.000401751	0.0167663	ENSG00000227941	UQCRBP2
ENSG00000182704	2.09887	1.91293	0.54256	3.52574	0.000422295	0.0174764	ENSG00000182704	TSKU
ENSG00000211943	66.4783	-2.63491	0.747731	-3.52388	0.000425276	0.0175509	ENSG00000211943	IGHV3-15
ENSG00000184113	3.4352	2.00807	0.569984	3.52302	0.000426656	0.0175834	ENSG00000184113	CLDN5
ENSG00000118777	5.58122	1.51472	0.431124	3.51342	0.000442375	0.0179819	ENSG00000118777	ABCG2
ENSG00000105464	13.8384	1.22455	0.348644	3.51234	0.000444187	0.0180201	ENSG00000105464	GRIN2D
ENSG00000132718	1591.29	-1.01776	0.289801	-3.51194	0.000444849	0.0180201	ENSG00000132718	SYT11
ENSG00000137080	17.3275	1.35294	0.385721	3.50756	0.000452233	0.0182577	ENSG00000137080	IFNA21
ENSG00000006047	8.50604	1.83191	0.522608	3.50531	0.00045607	0.0183627	ENSG00000006047	YBX2
ENSG00000188000	22.6373	-1.1959	0.341272	-3.50425	0.000457901	0.0184115	ENSG00000188000	OR7D2
ENSG00000249167	3.03251	1.10418	0.315375	3.50116	0.000463242	0.0185759	ENSG00000249167	SEMA6A-AS2
ENSG00000169715	13.5774	1.56102	0.445929	3.5006	0.000464219	0.01859	ENSG00000169715	MT1E
ENSG00000145451	184.369	1.87231	0.535415	3.49694	0.00047063	0.0187961	ENSG00000145451	GLRA3
ENSG00000166391	29.4948	-2.22417	0.637348	-3.48972	0.000483527	0.0191823	ENSG00000166391	MOGAT2
ENSG00000216364	6.15444	-1.14197	0.327349	-3.48855	0.000485654	0.0192154	ENSG00000216364	MRPL42P2
ENSG00000050555	152.053	1.67983	0.482469	3.48174	0.000498172	0.0195648	ENSG00000050555	LAMC3
ENSG00000266274	7.16185	-1.28028	0.367765	-3.48124	0.000499097	0.0195648	ENSG00000266274	RN7SL138P
ENSG00000244116	12.3426	-2.92211	0.840308	-3.47742	0.000506258	0.0197155	ENSG00000244116	IGKV2-28
ENSG00000104892	1.69445	1.48596	0.427852	3.47307	0.00051455	0.0199412	ENSG00000104892	KLC3
ENSG00000184557	1534.01	1.03023	0.296928	3.46962	0.000521197	0.0200711	ENSG00000184557	SOCS3
ENSG00000226320	2.28164	3.47828	1.00253	3.46949	0.000521444	0.0200711	ENSG00000226320	LINC01811
ENSG00000145703	909.371	1.21994	0.351701	3.46869	0.000523008	0.0200784	ENSG00000145703	IQGAP2
ENSG00000110811	36.879	-1.41427	0.408202	-3.46462	0.000530985	0.0203059	ENSG00000110811	P3H3
ENSG00000131831	1.22286	2.95981	0.855099	3.46136	0.00053745	0.0205004	ENSG00000131831	RAI2
ENSG00000207205	54.6905	1.26251	0.364937	3.45952	0.000541132	0.0205092	ENSG00000207205	RNVU1-15
ENSG00000260172	6.60488	-1.34178	0.388134	-3.457	0.000546232	0.020627	ENSG00000260172	LINC01413
ENSG00000023171	2663.98	-1.09558	0.316919	-3.45695	0.000546323	0.020627	ENSG00000023171	GRAMD1B
ENSG00000124092	2.61963	1.53137	0.443405	3.45366	0.000553025	0.0208535	ENSG00000124092	CTCFL
ENSG00000141738	278.832	1.42971	0.416372	3.43374	0.000595314	0.0221947	ENSG00000141738	GRB7
ENSG00000115844	26.9014	1.36513	0.397865	3.43113	0.000601062	0.0222753	ENSG00000115844	DLX2
ENSG00000212657	4.79864	1.18895	0.346525	3.43106	0.000601225	0.0222753	ENSG00000212657	KRTAP16-1
ENSG00000071246	3455.29	-1.69084	0.493122	-3.42885	0.000606148	0.0223186	ENSG00000071246	VASH1
ENSG00000201699	38.6092	1.50007	0.437709	3.42708	0.000610101	0.0224363	ENSG00000201699	RNU1-59P
ENSG00000230945	16.0676	-1.86994	0.546826	-3.41962	0.000627085	0.0227251	ENSG00000230945	LINC01507
ENSG00000128591	7.98346	1.25886	0.368675	3.41454	0.00063889	0.0230668	ENSG00000128591	FLNC
ENSG00000244437	127.983	-2.60367	0.76386	-3.40857	0.000653043	0.0234674	ENSG00000244437	IGKV3-15
ENSG00000146555	26.9206	1.67359	0.491201	3.40714	0.000656481	0.0235588	ENSG00000146555	SDK1
ENSG00000273079	14.0598	-2.59719	0.762417	-3.40652	0.000657971	0.0235838	ENSG00000273079	GRIN2B
ENSG00000187210	35.0297	-1.42633	0.419264	-3.402	0.000668955	0.0238623	ENSG00000187210	GCNT1
ENSG00000134986	36.5737	1.768	0.519893	3.4007	0.000672124	0.0239337	ENSG00000134986	NREP
ENSG00000206600	0.746435	1.77621	0.52237	3.40028	0.000673164	0.0239337	ENSG00000206600	RNU6-25P
ENSG00000126878	2.16927	1.19315	0.351727	3.39225	0.000693208	0.0244632	ENSG00000126878	AIF1L
ENSG00000164049	3.15671	1.09351	0.323348	3.38183	0.000720035	0.0251411	ENSG00000164049	FBXW12
ENSG00000221676	3.53575	1.36497	0.404008	3.37857	0.000728647	0.025329	ENSG00000221676	RNU6ATAC
ENSG00000102385	193.582	1.46053	0.432302	3.3785	0.000728825	0.025329	ENSG00000102385	DRP2
ENSG00000201496	40.6354	3.04655	0.902881	3.37425	0.000740169	0.0256217	ENSG00000201496	RN7SKP275
ENSG00000074527	24.9633	-1.75649	0.520762	-3.37292	0.000743762	0.025668	ENSG00000074527	NTN4
ENSG00000165449	114.772	2.30449	0.683411	3.37204	0.000746132	0.0256901	ENSG00000165449	SLC16A9
ENSG00000245812	30.4626	-2.74094	0.813613	-3.36885	0.000754822	0.0259292	ENSG00000245812	LINC02202
ENSG00000129173	4.07534	1.2848	0.381489	3.36784	0.000757588	0.0259642	ENSG00000129173	E2F8
ENSG00000204936	1.689	3.60641	1.07525	3.35401	0.000796487	0.0268422	ENSG00000204936	CD177
ENSG00000147488	4.78488	-1.5546	0.464027	-3.35024	0.000807406	0.0271394	ENSG00000147488	ST18
ENSG00000054793	34.6617	1.50575	0.449862	3.34714	0.000816497	0.0272294	ENSG00000054793	ATP9A
ENSG00000198879	2948.79	-1.17693	0.352014	-3.34343	0.000827496	0.0275344	ENSG00000198879	SFMBT2
ENSG00000121380	11.9058	1.23078	0.368386	3.34101	0.000834743	0.0277404	ENSG00000121380	BCL2L14
ENSG00000230798	3.52307	3.88935	1.17013	3.32386	0.000887816	0.0289261	ENSG00000230798	FOXD3-AS1
ENSG00000222451	0.966143	1.47799	0.445092	3.32064	0.000898117	0.0290811	ENSG00000222451	RN7SKP143
ENSG00000171855	2.97096	1.51982	0.457825	3.31966	0.000901286	0.0291413	ENSG00000171855	IFNB1
ENSG00000158869	203.176	1.15797	0.348942	3.31851	0.000904986	0.0292291	ENSG00000158869	FCER1G
ENSG00000174705	1.75676	1.68494	0.508502	3.31355	0.000921208	0.02952	ENSG00000174705	SH3PXD2B
ENSG00000105143	8.58568	-4.08184	1.23413	-3.30747	0.000941426	0.0298863	ENSG00000105143	SLC1A6
ENSG00000178343	84.1562	2.38624	0.721578	3.30697	0.000943106	0.0299076	ENSG00000178343	SHISA3
ENSG00000116675	15.2966	1.39268	0.422051	3.29979	0.000967588	0.0304157	ENSG00000116675	DNAJC6
ENSG00000153721	21.0013	1.54953	0.469617	3.29957	0.000968341	0.0304157	ENSG00000153721	CNKSR3
ENSG00000182950	41.3542	1.57022	0.476209	3.29733	0.000976105	0.0305305	ENSG00000182950	ODF3L1
ENSG00000233609	16.02	1.24092	0.376977	3.29177	0.000995595	0.0309465	ENSG00000233609	RPL10P19
ENSG00000230969	6.04895	1.00974	0.306817	3.29101	0.000998287	0.0309592	ENSG00000230969	LINC02090
ENSG00000213406	2.25153	1.04524	0.317814	3.28884	0.00100601	0.0310411	ENSG00000213406	ANXA2P1
ENSG00000244734	3125.25	2.58492	0.786727	3.28567	0.00101742	0.0312309	ENSG00000244734	HBB
ENSG00000168993	14.9132	1.22933	0.374396	3.2835	0.00102526	0.0314391	ENSG00000168993	CPLX1
ENSG00000187997	43.5319	-1.13445	0.345933	-3.27939	0.00104033	0.0318684	ENSG00000187997	C17orf99
ENSG00000224041	15.3425	-3.2242	0.984936	-3.27351	0.0010622	0.0323051	ENSG00000224041	IGKV3D-15
ENSG00000087085	4.55584	1.28834	0.393728	3.27217	0.00106727	0.0324262	ENSG00000087085	ACHE
ENSG00000241458	8.01918	1.48553	0.454505	3.26846	0.00108133	0.0326862	ENSG00000241458	RPL7P19
ENSG00000204099	188.158	1.73632	0.532574	3.26024	0.00111319	0.0333785	ENSG00000204099	NEU4
ENSG00000176105	218.841	1.30809	0.401286	3.25974	0.00111516	0.033403	ENSG00000176105	YES1
ENSG00000206737	18.5229	1.29801	0.398727	3.25537	0.00113244	0.0337505	ENSG00000206737	RNVU1-18
ENSG00000116096	12.1482	1.01087	0.310595	3.25463	0.00113539	0.0338046	ENSG00000116096	SPR
ENSG00000141338	11.5926	-1.6892	0.519171	-3.25365	0.00113932	0.0338538	ENSG00000141338	ABCA8
ENSG00000257017	8.73153	1.02411	0.314932	3.25186	0.00114653	0.0339407	ENSG00000257017	HP
ENSG00000198435	262.066	1.03125	0.317181	3.25131	0.00114874	0.0339407	ENSG00000198435	NRARP
ENSG00000173868	49.0595	1.26263	0.38839	3.25094	0.00115024	0.0339407	ENSG00000173868	PHOSPHO1
ENSG00000241866	0.888239	1.92161	0.591266	3.24999	0.00115408	0.0340202	ENSG00000241866	RN7SL401P
ENSG00000187566	14.6728	1.2309	0.378862	3.24894	0.00115837	0.034079	ENSG00000187566	NHLRC1
ENSG00000200997	14.6237	2.99677	0.92329	3.24575	0.0011714	0.0342358	ENSG00000200997	RNU1-85P
ENSG00000165171	10.7756	1.67818	0.517539	3.24262	0.00118435	0.034468	ENSG00000165171	METTL27
ENSG00000107518	11.7778	1.17367	0.362117	3.24113	0.00119058	0.0345817	ENSG00000107518	ATRNL1
ENSG00000164362	10.9809	1.55021	0.478439	3.24014	0.00119471	0.0346337	ENSG00000164362	TERT
ENSG00000116824	368.408	1.15082	0.355438	3.23776	0.00120473	0.0348257	ENSG00000116824	CD2
ENSG00000155760	205.819	1.11707	0.34602	3.22833	0.00124514	0.0357076	ENSG00000155760	FZD7
ENSG00000257150	14.0737	-2.75101	0.853321	-3.22389	0.00126461	0.0360931	ENSG00000257150	PGAM1P5
ENSG00000231160	207.057	-1.24486	0.386166	-3.22365	0.0012657	0.0360931	ENSG00000231160	KLF3-AS1
ENSG00000232385	4.61327	-1.09792	0.340713	-3.22242	0.00127113	0.0361817	ENSG00000232385	RPS3AP25
ENSG00000260161	0.755828	1.65647	0.514871	3.21726	0.00129423	0.0366953	ENSG00000260161	MTCYBP28
ENSG00000244586	1.8633	3.39614	1.05627	3.21521	0.00130351	0.0368206	ENSG00000244586	WNT5A-AS1
ENSG00000095587	15.4712	1.04448	0.324886	3.21493	0.00130478	0.0368206	ENSG00000095587	TLL2
ENSG00000158528	1530.43	-2.31209	0.719275	-3.21448	0.00130683	0.0368206	ENSG00000158528	PPP1R9A
ENSG00000204065	0.775826	1.83221	0.570554	3.21128	0.00132145	0.0370621	ENSG00000204065	TCEAL5
ENSG00000163993	17.383	1.02996	0.320953	3.20907	0.00133165	0.0370865	ENSG00000163993	S100P
ENSG00000080644	10.8346	1.14908	0.358134	3.20851	0.00133423	0.0370865	ENSG00000080644	CHRNA3
ENSG00000178752	3.63563	1.35622	0.422937	3.20667	0.00134282	0.0371514	ENSG00000178752	ERFE
ENSG00000163814	19.4739	-2.60944	0.814711	-3.2029	0.00136052	0.037475	ENSG00000163814	CDCP1
ENSG00000171533	250.344	-1.49486	0.466992	-3.20105	0.00136926	0.0374814	ENSG00000171533	MAP6
ENSG00000164465	124.51	1.17178	0.366157	3.20021	0.00137327	0.0374814	ENSG00000164465	DCBLD1
ENSG00000130202	12.393	1.17699	0.367977	3.19855	0.00138122	0.0375312	ENSG00000130202	NECTIN2
ENSG00000136848	345.172	1.57218	0.491589	3.19816	0.00138307	0.0375312	ENSG00000136848	DAB2IP
ENSG00000223584	0.929289	1.87759	0.58723	3.19736	0.00138692	0.0376013	ENSG00000223584	TVP23CP1
ENSG00000185442	404.938	1.09946	0.345126	3.18567	0.00144419	0.0384382	ENSG00000185442	FAM174B
ENSG00000169385	6.40567	1.68773	0.530294	3.18264	0.0014594	0.0385464	ENSG00000169385	RNASE2
ENSG00000001617	17.241	1.22032	0.383798	3.17959	0.00147484	0.0386862	ENSG00000001617	SEMA3F
ENSG00000128510	2.16429	1.60418	0.504574	3.17928	0.00147641	0.0386862	ENSG00000128510	CPA4
ENSG00000164047	22.2994	1.41035	0.444206	3.17499	0.00149844	0.039091	ENSG00000164047	CAMP
ENSG00000267679	16.2909	-1.11901	0.352506	-3.17444	0.00150128	0.0391307	ENSG00000267679	EIF5AP2
ENSG00000168398	165.62	-4.44362	1.40227	-3.16887	0.00153035	0.0396795	ENSG00000168398	BDKRB2
ENSG00000164692	48.2979	-1.76025	0.556471	-3.16325	0.00156021	0.0402615	ENSG00000164692	COL1A2
ENSG00000199426	1.17557	2.66938	0.844249	3.16184	0.00156773	0.0404021	ENSG00000199426	RNU1-108P
ENSG00000254793	1.55867	-1.53723	0.486283	-3.16119	0.00157127	0.0404342	ENSG00000254793	FDPSP4
ENSG00000135248	2.95232	1.07208	0.339168	3.16093	0.00157268	0.0404342	ENSG00000135248	FAM71F1
ENSG00000158856	118.429	1.2045	0.38114	3.16025	0.00157633	0.0404833	ENSG00000158856	DMTN
ENSG00000197083	4.88949	1.09505	0.346611	3.15932	0.00158137	0.0405426	ENSG00000197083	ZNF300P1
ENSG00000134830	33.2013	1.20011	0.380734	3.1521	0.00162101	0.0413803	ENSG00000134830	C5AR2
ENSG00000164484	21.9165	-1.23922	0.39325	-3.15122	0.00162592	0.0414327	ENSG00000164484	TMEM200A
ENSG00000143546	526.299	1.44597	0.459327	3.14801	0.00164385	0.041767	ENSG00000143546	S100A8
ENSG00000166681	28.2695	1.53878	0.489351	3.14453	0.00166353	0.0420561	ENSG00000166681	BEX3
ENSG00000103089	468.288	1.10299	0.351564	3.13738	0.00170467	0.0427499	ENSG00000103089	FA2H
ENSG00000205517	22.0607	1.7978	0.573169	3.13659	0.00170927	0.0428239	ENSG00000205517	RGL3
ENSG00000255120	1.57924	1.77908	0.56763	3.13422	0.00172312	0.0430621	ENSG00000255120	OVOL1-AS1
ENSG00000172938	1.52429	1.15806	0.369659	3.13279	0.00173154	0.0431999	ENSG00000172938	MRGPRD
ENSG00000245526	2.56505	1.28823	0.411965	3.12702	0.00176585	0.0436526	ENSG00000245526	LINC00461
ENSG00000101425	5.00905	2.21436	0.712002	3.11005	0.00187058	0.0453364	ENSG00000101425	BPI
ENSG00000131386	4.10062	1.07778	0.34696	3.10636	0.00189408	0.0457566	ENSG00000131386	GALNT15
ENSG00000211678	75.1454	1.5753	0.507383	3.10475	0.0019044	0.0459576	ENSG00000211678	IGLJ3
ENSG00000238225	0.912427	1.23567	0.398187	3.10323	0.0019142	0.0460181	ENSG00000238225	CRIP1P2
ENSG00000136111	254.636	1.15493	0.372796	3.09803	0.00194812	0.0465397	ENSG00000136111	TBC1D4
ENSG00000152785	73.4337	2.76123	0.893148	3.09157	0.00199103	0.0472913	ENSG00000152785	BMP3
ENSG00000239951	13618.2	-2.88439	0.933501	-3.08986	0.0020025	0.0474123	ENSG00000239951	IGKV3-20
ENSG00000187715	85.3657	2.13675	0.691803	3.08867	0.00201056	0.0474894	ENSG00000187715	KBTBD12
ENSG00000204613	1.83195	2.00794	0.650866	3.08503	0.00203534	0.047947	ENSG00000204613	TRIM10
ENSG00000211632	2.04906	-2.85445	0.925498	-3.08423	0.00204078	0.047947	ENSG00000211632	IGKV3D-11
ENSG00000135472	16.6836	-1.94566	0.630951	-3.0837	0.00204445	0.047947	ENSG00000135472	FAIM2
ENSG00000062370	26.1801	1.77862	0.577637	3.07913	0.00207609	0.0483197	ENSG00000062370	ZNF112
ENSG00000100302	61.5834	1.24521	0.404532	3.07814	0.00208296	0.0484266	ENSG00000100302	RASD2
ENSG00000146858	18.9981	1.0105	0.32838	3.07722	0.00208938	0.048503	ENSG00000146858	ZC3HAV1L
ENSG00000204072	1.45043	-1.97889	0.643476	-3.07531	0.00210287	0.048702	ENSG00000204072	ARMCX7P
ENSG00000207627	1.08279	-1.75105	0.56961	-3.07411	0.0021113	0.0488212	ENSG00000207627	MIR581
ENSG00000136636	228.717	1.2235	0.399117	3.06551	0.00217302	0.0498988	ENSG00000136636	KCTD3
ENSG00000232869	145.905	1.02081	0.333436	3.0615	0.00220234	0.0502752	ENSG00000232869	TRBV29-1
ENSG00000242767	2.08303	-1.3613	0.445174	-3.05791	0.00222883	0.0506713	ENSG00000242767	ZBTB20-AS4
ENSG00000162337	664.78	1.5098	0.493913	3.0568	0.00223712	0.0507119	ENSG00000162337	LRP5
ENSG00000197410	22.0254	-1.80028	0.589787	-3.05242	0.00227004	0.0511917	ENSG00000197410	DCHS2
ENSG00000137942	60.1287	1.08882	0.356748	3.05206	0.00227279	0.051192	ENSG00000137942	FNBP1L
ENSG00000242534	2.48668	-3.21831	1.05606	-3.04748	0.00230773	0.0518523	ENSG00000242534	IGKV2D-28
ENSG00000229950	20.9065	1.56349	0.513065	3.04735	0.0023087	0.0518523	ENSG00000229950	TFAP2A-AS1
ENSG00000154153	37.3849	1.30111	0.427172	3.04587	0.00232005	0.0520152	ENSG00000154153	RETREG1
ENSG00000158553	1.00628	1.70409	0.559485	3.04583	0.00232041	0.0520152	ENSG00000158553	POM121L2
ENSG00000100116	16.346	1.15259	0.378456	3.0455	0.00232295	0.0520152	ENSG00000100116	GCAT
ENSG00000180712	886.369	1.38719	0.456041	3.04181	0.00235159	0.0523019	ENSG00000180712	LINC02363
ENSG00000170458	146.396	1.14414	0.376264	3.0408	0.00235952	0.0523605	ENSG00000170458	CD14
ENSG00000133104	855.2	-1.53856	0.506041	-3.04039	0.00236274	0.0523928	ENSG00000133104	SPG20
ENSG00000110786	1.52939	1.38001	0.454249	3.038	0.00238152	0.0526836	ENSG00000110786	PTPN5
ENSG00000075643	24.1513	1.34449	0.443059	3.03456	0.00240888	0.0530596	ENSG00000075643	MOCOS
ENSG00000163909	0.984545	2.00382	0.661005	3.03147	0.00243363	0.0534356	ENSG00000163909	HEYL
ENSG00000137558	6.76038	-1.32217	0.436321	-3.03027	0.00244337	0.0534626	ENSG00000137558	PI15
ENSG00000258038	2.05974	4.60078	1.51934	3.02814	0.0024606	0.0536422	ENSG00000258038	LINC02327
ENSG00000159189	1.15909	2.14945	0.709964	3.02755	0.00246545	0.0536444	ENSG00000159189	C1QC
ENSG00000073008	205.431	1.60493	0.530123	3.02747	0.00246612	0.0536444	ENSG00000073008	PVR
ENSG00000241351	32.3956	-1.45792	0.481873	-3.02553	0.00248197	0.0537922	ENSG00000241351	IGKV3-11
ENSG00000184489	374.198	1.32212	0.43734	3.0231	0.00250201	0.0541083	ENSG00000184489	PTP4A3
ENSG00000131969	7.61446	-1.18515	0.392098	-3.02259	0.00250621	0.0541595	ENSG00000131969	ABHD12B
ENSG00000198853	161.924	1.39679	0.462152	3.02237	0.00250803	0.0541595	ENSG00000198853	RUSC2
ENSG00000234568	3.3097	-1.07519	0.355771	-3.02214	0.00250992	0.0541611	ENSG00000234568	BIN2P1
ENSG00000137474	12.4461	1.24384	0.412989	3.0118	0.00259701	0.0554059	ENSG00000137474	MYO7A
ENSG00000182870	66.2386	1.70523	0.566859	3.00822	0.00262787	0.0557348	ENSG00000182870	GALNT9
ENSG00000227078	0.773432	1.51649	0.504538	3.00569	0.00264977	0.0560675	ENSG00000227078	LINC02094
ENSG00000135318	444.635	-1.65376	0.550762	-3.00267	0.00267621	0.0564779	ENSG00000135318	NT5E
ENSG00000130707	2.40204	1.8563	0.620224	2.99296	0.00276288	0.0575899	ENSG00000130707	ASS1
ENSG00000103257	3042.18	1.03155	0.344709	2.99253	0.00276678	0.0575899	ENSG00000103257	SLC7A5
ENSG00000168878	3199.49	1.51218	0.505438	2.99182	0.00277319	0.0576202	ENSG00000168878	SFTPB
ENSG00000180673	1.88049	-1.13125	0.378234	-2.99089	0.00278169	0.0576202	ENSG00000180673	EXOC5P1
ENSG00000186522	627.067	-2.0407	0.682686	-2.98923	0.00279681	0.0578319	ENSG00000186522	SEPT10
ENSG00000211707	1.0449	1.75781	0.588732	2.98576	0.00282877	0.0581689	ENSG00000211707	TRBV7-1
ENSG00000147231	44.4809	-1.17939	0.395068	-2.98528	0.0028332	0.0581723	ENSG00000147231	CXorf57
ENSG00000211682	29.512	2.20544	0.739478	2.98243	0.00285974	0.0585626	ENSG00000211682	IGLJ6
ENSG00000123358	9106.72	1.07152	0.359409	2.98133	0.00287003	0.0586467	ENSG00000123358	NR4A1
ENSG00000070182	30.3389	1.20927	0.405639	2.98114	0.00287174	0.0586467	ENSG00000070182	SPTB
ENSG00000158815	13.2466	1.02622	0.344337	2.98028	0.00287982	0.0587098	ENSG00000158815	FGF17
ENSG00000116991	36.3324	1.06561	0.357732	2.97879	0.00289386	0.0589364	ENSG00000116991	SIPA1L2
ENSG00000112378	23.7829	1.01316	0.340266	2.97754	0.00290569	0.0589753	ENSG00000112378	PERP
ENSG00000266563	1.73276	-1.81709	0.610327	-2.97724	0.00290853	0.0589926	ENSG00000266563	EIF1P5
ENSG00000259666	0.602525	1.88899	0.635746	2.9713	0.0029654	0.0594562	ENSG00000259666	LINGO1-AS1
ENSG00000243824	4.9985	-1.19631	0.403508	-2.96479	0.00302893	0.0604037	ENSG00000243824	RPL12P6
ENSG00000095970	20.4412	-1.12549	0.379871	-2.96283	0.00304828	0.0606316	ENSG00000095970	TREM2
ENSG00000129654	43.822	1.44074	0.486878	2.95914	0.003085	0.0609877	ENSG00000129654	FOXJ1
ENSG00000187950	12.7827	-3.96938	1.34651	-2.94791	0.00319933	0.0625838	ENSG00000187950	OVCH1
ENSG00000160145	58.3075	-1.53429	0.521655	-2.9412	0.00326943	0.0636694	ENSG00000160145	KALRN
ENSG00000213468	60.8018	1.01216	0.344794	2.93555	0.0033296	0.0642163	ENSG00000213468	FIRRE
ENSG00000109674	1.48761	1.22	0.415605	2.93548	0.00333033	0.0642163	ENSG00000109674	NEIL3
ENSG00000240671	8.14395	-2.40107	0.818304	-2.93421	0.00334403	0.0643552	ENSG00000240671	IGKV1-8
ENSG00000228083	1.28155	1.99529	0.680163	2.93355	0.00335114	0.0644504	ENSG00000228083	IFNA14
ENSG00000174680	177.211	1.22891	0.419229	2.93135	0.00337496	0.0645695	ENSG00000174680	GRIK1-AS1
ENSG00000185686	2.46356	2.39409	0.817592	2.92822	0.00340906	0.0648659	ENSG00000185686	PRAME
ENSG00000239975	2.19729	2.75117	0.939596	2.92804	0.00341107	0.0648659	ENSG00000239975	IGKV1D-33
ENSG00000120875	4808.19	1.01362	0.346202	2.92783	0.00341338	0.0648659	ENSG00000120875	DUSP4
ENSG00000106366	21.1643	1.38683	0.474066	2.92539	0.00344019	0.0650499	ENSG00000106366	SERPINE1
ENSG00000175287	508.687	1.42477	0.487524	2.92245	0.00347285	0.0654772	ENSG00000175287	PHYHD1
ENSG00000162772	2053.32	1.3211	0.452117	2.92202	0.00347766	0.0654942	ENSG00000162772	ATF3
ENSG00000129204	729.736	1.58345	0.542859	2.91688	0.00353552	0.0662356	ENSG00000129204	USP6
ENSG00000117215	132.619	1.55777	0.534087	2.9167	0.00353759	0.0662356	ENSG00000117215	PLA2G2D
ENSG00000150672	1095.3	1.05759	0.362694	2.91594	0.00354619	0.0663029	ENSG00000150672	DLG2
ENSG00000173369	3.96773	1.78273	0.61234	2.91133	0.00359889	0.0668963	ENSG00000173369	C1QB
ENSG00000008311	142.193	-1.47601	0.507245	-2.90986	0.0036159	0.0671099	ENSG00000008311	AASS
ENSG00000234840	15.9908	1.70476	0.587112	2.90363	0.00368865	0.0678672	ENSG00000234840	LINC01239
ENSG00000236761	2.81059	-2.85754	0.984698	-2.90194	0.00370859	0.0681491	ENSG00000236761	CTAGE9
ENSG00000182264	0.903068	1.41901	0.489475	2.89905	0.00374294	0.0684837	ENSG00000182264	IZUMO1
ENSG00000187372	5.09217	1.17735	0.406864	2.89371	0.00380721	0.0693183	ENSG00000187372	PCDHB13
ENSG00000102038	52.3171	1.80169	0.623013	2.8919	0.00382915	0.0695472	ENSG00000102038	SMARCA1
ENSG00000174807	41.4215	1.18258	0.409958	2.88464	0.00391866	0.0705691	ENSG00000174807	CD248
ENSG00000253799	2.3275	-1.03453	0.358867	-2.88278	0.00394184	0.0708578	ENSG00000253799	LINC01030
ENSG00000118432	1946.27	1.26913	0.440463	2.88136	0.00395967	0.0710923	ENSG00000118432	CNR1
ENSG00000169213	1.6366	1.14114	0.397289	2.87231	0.00407481	0.0723291	ENSG00000169213	RAB3B
ENSG00000261089	1.97671	1.15044	0.400683	2.87119	0.00408925	0.0724556	ENSG00000261089	CDC37P2
ENSG00000153930	0.664974	2.49986	0.871839	2.86734	0.0041394	0.0731261	ENSG00000153930	ANKFN1
ENSG00000164821	6.41594	1.56069	0.544495	2.86631	0.00415285	0.0732444	ENSG00000164821	DEFA4
ENSG00000087116	5.62954	1.0359	0.361731	2.86373	0.00418691	0.0735283	ENSG00000087116	ADAMTS2
ENSG00000257210	15.5728	-1.46534	0.511754	-2.86337	0.00419159	0.073567	ENSG00000257210	NACAP3
ENSG00000152253	2.44307	1.04896	0.366684	2.86067	0.00422747	0.0737198	ENSG00000152253	SPC25
ENSG00000250688	3.96397	1.08071	0.377782	2.86066	0.00422759	0.0737198	ENSG00000250688	TRAJ55
ENSG00000227862	2.89446	-1.49813	0.524106	-2.85845	0.00425718	0.0738889	ENSG00000227862	HNRNPA1P31
ENSG00000176890	63.4161	1.02685	0.359317	2.85779	0.00426605	0.0739996	ENSG00000176890	TYMS
ENSG00000198088	91.4746	1.32093	0.462608	2.85539	0.00429841	0.0744426	ENSG00000198088	NUP62CL
ENSG00000163873	1548.77	1.86795	0.654537	2.85384	0.0043194	0.074653	ENSG00000163873	GRIK3
ENSG00000204983	107.197	1.19479	0.418814	2.85279	0.0043337	0.0747368	ENSG00000204983	PRSS1
ENSG00000246695	1.11397	1.85203	0.650932	2.84521	0.00443827	0.0762265	ENSG00000246695	RASSF8-AS1
ENSG00000171992	254.145	-1.16976	0.411294	-2.8441	0.00445371	0.0764073	ENSG00000171992	SYNPO
ENSG00000087258	2711.22	-1.54995	0.545561	-2.84103	0.00449687	0.076873	ENSG00000087258	GNAO1
ENSG00000167749	81.8685	-1.90593	0.671	-2.84044	0.00450512	0.076934	ENSG00000167749	KLK4
ENSG00000214283	0.888907	-1.81686	0.639926	-2.83917	0.00452308	0.0770378	ENSG00000214283	RAD51AP1P1
ENSG00000070018	11.5363	1.2272	0.432572	2.83699	0.00455414	0.0774151	ENSG00000070018	LRP6
ENSG00000006756	539.33	1.08758	0.383979	2.83239	0.0046202	0.0780469	ENSG00000006756	ARSD
ENSG00000100253	21.9574	1.15694	0.408775	2.83025	0.00465117	0.0782981	ENSG00000100253	MIOX
ENSG00000185920	1048.03	-1.47621	0.521589	-2.83023	0.00465152	0.0782981	ENSG00000185920	PTCH1
ENSG00000135736	139.297	-1.04193	0.368408	-2.8282	0.00468103	0.0785568	ENSG00000135736	CCDC102A
ENSG00000258590	1.22568	1.79295	0.63432	2.82657	0.00470489	0.0788055	ENSG00000258590	NBEAP1
ENSG00000120645	5.59516	-1.51391	0.535801	-2.8255	0.00472065	0.0789046	ENSG00000120645	IQSEC3
ENSG00000172818	21.5369	1.12056	0.397283	2.82057	0.00479392	0.0797572	ENSG00000172818	OVOL1
ENSG00000134042	31.243	1.45481	0.515996	2.81943	0.00481096	0.0799066	ENSG00000134042	MRO
ENSG00000135842	246.095	1.03345	0.367074	2.81538	0.00487195	0.0805755	ENSG00000135842	FAM129A
ENSG00000006283	6.64239	1.19713	0.425889	2.81089	0.00494041	0.0809704	ENSG00000006283	CACNA1G
ENSG00000151468	5.80203	1.17146	0.417094	2.80862	0.0049754	0.0813196	ENSG00000151468	CCDC3
ENSG00000181656	1.99747	-1.13373	0.404685	-2.80152	0.00508625	0.0820927	ENSG00000181656	GPR88
ENSG00000259078	7.22719	-1.15297	0.41162	-2.80106	0.00509354	0.0821212	ENSG00000259078	PTBP1P
ENSG00000211938	22.4594	-1.6213	0.578983	-2.80026	0.00510616	0.0822443	ENSG00000211938	IGHV3-7
ENSG00000171759	0.84979	1.73018	0.618903	2.79555	0.00518112	0.082993	ENSG00000171759	PAH
ENSG00000204789	250.069	-1.14522	0.40971	-2.7952	0.00518677	0.0830208	ENSG00000204789	ZNF204P
ENSG00000131477	1.61976	1.39275	0.498933	2.79145	0.00524726	0.0835569	ENSG00000131477	RAMP2
ENSG00000203499	3.85882	1.25637	0.450106	2.79127	0.0052502	0.0835589	ENSG00000203499	IQANK1
ENSG00000104918	7.1675	1.31845	0.472609	2.78973	0.00527515	0.0838661	ENSG00000104918	RETN
ENSG00000123094	2.73039	1.52087	0.545302	2.78904	0.00528645	0.0839748	ENSG00000123094	RASSF8
ENSG00000229623	1.85675	-1.22817	0.440569	-2.78769	0.00530858	0.0841276	ENSG00000229623	METTL21AP1
ENSG00000165507	258.423	1.70959	0.613416	2.787	0.00531984	0.0842611	ENSG00000165507	C10orf10
ENSG00000116981	1.52728	1.98085	0.711234	2.78509	0.00535126	0.0846234	ENSG00000116981	NT5C1A
ENSG00000114251	53.4704	2.91911	1.04898	2.78281	0.005389	0.0848773	ENSG00000114251	WNT5A
ENSG00000250437	137.223	-2.83574	1.02046	-2.77888	0.00545471	0.0854408	ENSG00000250437	LINC02161
ENSG00000207955	2.93569	-1.03671	0.373312	-2.77706	0.00548526	0.0856209	ENSG00000207955	MIR219A2
ENSG00000166342	192.225	-1.93689	0.698515	-2.77287	0.0055565	0.0863072	ENSG00000166342	NETO1
ENSG00000206172	62.2003	2.22792	0.805116	2.7672	0.00565402	0.0874108	ENSG00000206172	HBA1
ENSG00000189325	660.405	-1.70966	0.618424	-2.76454	0.00570026	0.0878969	ENSG00000189325	C6orf222
ENSG00000128165	91.7913	1.04197	0.377567	2.75971	0.00578531	0.0888072	ENSG00000128165	ADM2
ENSG00000111452	17.1153	1.13506	0.411744	2.75671	0.00583863	0.0894734	ENSG00000111452	ADGRD1
ENSG00000236900	0.86183	-1.6781	0.609359	-2.75387	0.00588952	0.0895254	ENSG00000236900	TIMM9P1
ENSG00000184647	6.00055	1.14449	0.416338	2.74894	0.00597886	0.090331	ENSG00000184647	PRSS55
ENSG00000163464	8.24947	1.25715	0.457824	2.74592	0.00603407	0.090875	ENSG00000163464	CXCR1
ENSG00000124107	1.02938	2.75887	1.00915	2.73387	0.00625954	0.0926045	ENSG00000124107	SLPI
ENSG00000231649	2.5272	-1.53505	0.563076	-2.72618	0.00640715	0.093692	ENSG00000231649	SPATA31B1P
ENSG00000105855	4.4041	-1.32377	0.485891	-2.72441	0.00644163	0.0939886	ENSG00000105855	ITGB8
ENSG00000134827	0.620358	2.27895	0.836519	2.72433	0.00644325	0.0939886	ENSG00000134827	TCN1
ENSG00000211964	17.5541	-1.65205	0.607497	-2.71944	0.00653927	0.0947844	ENSG00000211964	IGHV3-48
ENSG00000206727	1.07237	1.10646	0.407199	2.71725	0.00658266	0.0949501	ENSG00000206727	SNORD116-9
ENSG00000239855	3.91647	-1.77681	0.654219	-2.71592	0.00660911	0.0951302	ENSG00000239855	IGKV1-6
ENSG00000134901	3.44944	1.02323	0.376765	2.71582	0.00661115	0.0951302	ENSG00000134901	KDELC1
ENSG00000076344	125.288	-1.04776	0.386526	-2.71071	0.00671391	0.0960044	ENSG00000076344	RGS11
ENSG00000149571	1.84325	1.06491	0.393471	2.70646	0.00680055	0.0968704	ENSG00000149571	KIRREL3
ENSG00000183251	0.865056	1.32572	0.489967	2.70574	0.00681528	0.0969872	ENSG00000183251	OR51B4
ENSG00000211965	14.7927	-2.38142	0.880282	-2.70529	0.00682454	0.0970724	ENSG00000211965	IGHV3-49
ENSG00000198336	5.4109	1.34457	0.497235	2.70409	0.00684922	0.0972135	ENSG00000198336	MYL4
ENSG00000133101	23.7182	-1.69638	0.628755	-2.69799	0.00697597	0.0984385	ENSG00000133101	CCNA1
ENSG00000143674	238.32	-1.00519	0.37259	-2.69785	0.00697894	0.0984385	ENSG00000143674	MAP3K21
ENSG00000024526	1.12638	1.24953	0.463445	2.69617	0.00701416	0.0988235	ENSG00000024526	DEPDC1
ENSG00000201654	2.04425	1.23262	0.457357	2.69509	0.00703691	0.0988952	ENSG00000201654	RNU6-7
ENSG00000230006	914.943	-1.57426	0.584231	-2.69459	0.00704752	0.0989651	ENSG00000230006	ANKRD36BP2
ENSG00000211945	8.0795	-1.4193	0.527163	-2.69233	0.00709548	0.0993099	ENSG00000211945	IGHV1-18
ENSG00000167414	141.483	-1.13612	0.422341	-2.69006	0.007144	0.099717	ENSG00000167414	GNG8
ENSG00000106565	91.0826	1.20275	0.447172	2.68969	0.00715185	0.099717	ENSG00000106565	TMEM176B
ENSG00000073754	2.76815	-1.82634	0.679169	-2.68908	0.00716483	0.099717	ENSG00000073754	CD5L

### Sheet: TP53
	baseMean	log2FoldChange	lfcSE	stat	pvalue	padj	ID	Symbol
ENSG00000204301	220.806	2.47886	0.297242	8.33955	7.45763e-17	2.12177e-12	ENSG00000204301	NOTCH4
ENSG00000127329	698.28	-6.55261	0.813062	-8.05917	7.68154e-16	1.09274e-11	ENSG00000127329	PTPRB
ENSG00000135679	6842.49	1.19449	0.151182	7.90099	2.76686e-15	2.624e-11	ENSG00000135679	MDM2
ENSG00000271369	3.36509	-22.5149	3.07915	-7.31207	2.63059e-13	1.87107e-09	ENSG00000271369
ENSG00000164309	35.5593	1.24203	0.194692	6.37945	1.7773e-10	8.42764e-07	ENSG00000164309	CMYA5
ENSG00000115112	57.2863	3.5636	0.562777	6.33217	2.41733e-10	9.82505e-07	ENSG00000115112	TFCP2L1
ENSG00000112655	22.1094	2.5565	0.42257	6.04989	1.44941e-09	5.15466e-06	ENSG00000112655	PTK7
ENSG00000173988	2.12879	2.8509	0.477383	5.97192	2.34477e-09	7.29295e-06	ENSG00000173988	LRRC63
ENSG00000250361	2.43756	3.20488	0.554283	5.78203	7.38028e-09	1.7498e-05	ENSG00000250361	GYPB
ENSG00000047634	395.288	-3.59146	0.625698	-5.73993	9.47159e-09	1.92483e-05	ENSG00000047634	SCML1
ENSG00000121101	432.805	1.9582	0.349597	5.60131	2.12733e-08	3.78279e-05	ENSG00000121101	TEX14
ENSG00000066279	50.742	1.10705	0.199514	5.54873	2.87744e-08	4.81566e-05	ENSG00000066279	ASPM
ENSG00000164181	20.7861	1.16577	0.215673	5.40524	6.47199e-08	9.55897e-05	ENSG00000164181	ELOVL7
ENSG00000124225	67.4474	-2.77134	0.522097	-5.3081	1.10775e-07	0.00015008	ENSG00000124225	PMEPA1
ENSG00000211967	111.366	5.33022	1.01577	5.24745	1.54222e-07	0.000192516	ENSG00000211967	IGHV3-53
ENSG00000131037	56.6154	1.5921	0.303501	5.24577	1.55631e-07	0.000192516	ENSG00000131037	EPS8L1
ENSG00000079308	11.8052	3.0646	0.588003	5.21188	1.86939e-07	0.000221609	ENSG00000079308	TNS1
ENSG00000120645	19.8835	3.11558	0.599014	5.20118	1.98032e-07	0.000225368	ENSG00000120645	IQSEC3
ENSG00000211934	87.1264	-3.58282	0.70274	-5.09836	3.42612e-07	0.000361024	ENSG00000211934	IGHV1-2
ENSG00000198807	252.561	3.52671	0.694106	5.08094	3.75571e-07	0.000373361	ENSG00000198807	PAX9
ENSG00000166813	15.5601	1.99542	0.393305	5.07347	3.9062e-07	0.000373361	ENSG00000166813	KIF7
ENSG00000253755	965.648	1.55029	0.308826	5.01995	5.16859e-07	0.000471688	ENSG00000253755	IGHGP
ENSG00000188064	80.479	-2.81028	0.560529	-5.01362	5.34161e-07	0.000471688	ENSG00000188064	WNT7B
ENSG00000211644	79.6137	1.83385	0.366643	5.00172	5.68214e-07	0.000475478	ENSG00000211644	IGLV1-51
ENSG00000161513	558.337	1.00548	0.204731	4.91124	9.05001e-07	0.00066021	ENSG00000161513	FDXR
ENSG00000229891	11.8493	-1.44433	0.294936	-4.89709	9.72654e-07	0.000674951	ENSG00000229891	LINC01315
ENSG00000108309	22.2408	1.12646	0.230653	4.88377	1.04074e-06	0.000705004	ENSG00000108309	RUNDC3A
ENSG00000244116	19.9791	-4.16747	0.85618	-4.86751	1.13013e-06	0.00074775	ENSG00000244116	IGKV2-28
ENSG00000163431	2.49329	1.54571	0.321466	4.80832	1.52202e-06	0.000962289	ENSG00000163431	LMOD1
ENSG00000138678	71.7434	-1.98299	0.414069	-4.78904	1.6758e-06	0.00101443	ENSG00000138678	GPAT3
ENSG00000204010	5.2403	4.58859	0.961037	4.77463	1.80042e-06	0.00106598	ENSG00000204010	IFIT1B
ENSG00000154447	26.4093	2.23195	0.467846	4.7707	1.83589e-06	0.00106598	ENSG00000154447	SH3RF1
ENSG00000187902	14.1151	1.15845	0.243168	4.76402	1.89776e-06	0.00107986	ENSG00000187902	SHISA7
ENSG00000205683	390.564	-1.69769	0.358438	-4.73637	2.1758e-06	0.00119046	ENSG00000205683	DPF3
ENSG00000088325	54.3312	1.00825	0.213532	4.72177	2.33805e-06	0.00125509	ENSG00000088325	TPX2
ENSG00000054793	34.6617	2.05151	0.435778	4.70771	2.50517e-06	0.0012959	ENSG00000054793	ATP9A
ENSG00000144671	4.3023	1.22429	0.260541	4.69901	2.61421e-06	0.00132816	ENSG00000144671	SLC22A14
ENSG00000136929	9.43593	2.64236	0.563005	4.69331	2.68819e-06	0.00134179	ENSG00000136929	HEMGN
ENSG00000257488	11.588	1.31132	0.28074	4.67094	2.99829e-06	0.00142174	ENSG00000257488	LINC02354
ENSG00000196917	24.6686	1.24592	0.268022	4.64857	3.34244e-06	0.00148587	ENSG00000196917	HCAR1
ENSG00000118976	32.2718	1.24367	0.274556	4.52977	5.90493e-06	0.00240002	ENSG00000118976	OTUD4P1
ENSG00000105464	13.8384	1.52338	0.337102	4.51905	6.21165e-06	0.00242673	ENSG00000105464	GRIN2D
ENSG00000154269	239.473	-2.61651	0.579061	-4.51855	6.22655e-06	0.00242673	ENSG00000154269	ENPP3
ENSG00000100122	19.423	1.5507	0.344314	4.50374	6.67672e-06	0.00253279	ENSG00000100122	CRYBB1
ENSG00000165949	45.9732	1.52333	0.338756	4.49684	6.89724e-06	0.00258202	ENSG00000165949	IFI27
ENSG00000141576	95.8612	1.518	0.338019	4.49087	7.09331e-06	0.00258733	ENSG00000141576	RNF157
ENSG00000204936	2.49981	4.60469	1.03159	4.46368	8.05632e-06	0.00284925	ENSG00000204936	CD177
ENSG00000245526	2.56505	1.73084	0.388758	4.45222	8.49871e-06	0.00284925	ENSG00000245526	LINC00461
ENSG00000205126	1.14932	2.18064	0.493428	4.41937	9.89877e-06	0.00317275	ENSG00000205126	ACCSL
ENSG00000100968	151.845	-2.7355	0.61926	-4.41737	9.99094e-06	0.00317275	ENSG00000100968	NFATC4
ENSG00000096395	10.2938	1.23371	0.279441	4.4149	1.01056e-05	0.00317275	ENSG00000096395	MLN
ENSG00000124469	2.36477	2.99125	0.684953	4.36708	1.25918e-05	0.00361867	ENSG00000124469	CEACAM8
ENSG00000143995	5.83011	1.91885	0.440249	4.35855	1.30925e-05	0.00371327	ENSG00000143995	MEIS1
ENSG00000005381	13.6181	2.05645	0.472238	4.35469	1.33254e-05	0.00371327	ENSG00000005381	MPO
ENSG00000174950	5.09952	1.38032	0.317113	4.35277	1.3443e-05	0.00371327	ENSG00000174950	CD164L2
ENSG00000211896	26096.1	1.76984	0.407273	4.34559	1.38899e-05	0.00376364	ENSG00000211896	IGHG1
ENSG00000177575	25.2212	2.3113	0.532238	4.3426	1.40808e-05	0.00377937	ENSG00000177575	CD163
ENSG00000211637	7.99284	1.95329	0.45002	4.34045	1.42191e-05	0.00378081	ENSG00000211637	IGLV4-69
ENSG00000148773	70.4385	1.34413	0.310368	4.33078	1.4858e-05	0.00387821	ENSG00000148773	MKI67
ENSG00000174233	2.26374	1.69477	0.392589	4.31691	1.5823e-05	0.00405568	ENSG00000174233	ADCY6
ENSG00000174705	1.75676	2.18473	0.50734	4.30625	1.66045e-05	0.004218	ENSG00000174705	SH3PXD2B
ENSG00000226254	23.243	1.16733	0.273726	4.26461	2.00248e-05	0.00474772	ENSG00000226254	PTP4A1P3
ENSG00000073792	11.6355	1.69986	0.399579	4.25414	2.09858e-05	0.00484886	ENSG00000073792	IGF2BP2
ENSG00000138772	2.4417	2.60124	0.614389	4.23387	2.29704e-05	0.00506744	ENSG00000138772	ANXA3
ENSG00000252391	100.158	1.0567	0.249587	4.23381	2.29763e-05	0.00506744	ENSG00000252391	RNU6-638P
ENSG00000113249	10.8233	1.51222	0.358327	4.22023	2.44054e-05	0.00533728	ENSG00000113249	HAVCR1
ENSG00000203499	3.85882	1.78597	0.423549	4.21667	2.47934e-05	0.00533728	ENSG00000203499	IQANK1
ENSG00000248302	188.563	1.74655	0.41449	4.21372	2.512e-05	0.00533728	ENSG00000248302	BNIP3P41
ENSG00000148346	12.6079	3.81269	0.904863	4.21356	2.51378e-05	0.00533728	ENSG00000148346	LCN2
ENSG00000116106	171.726	-1.78997	0.425564	-4.20611	2.59808e-05	0.00547541	ENSG00000116106	EPHA4
ENSG00000165304	13.8284	1.14347	0.272804	4.19154	2.77068e-05	0.00571128	ENSG00000165304	MELK
ENSG00000134827	1.05915	3.41368	0.817687	4.17479	2.98256e-05	0.00606121	ENSG00000134827	TCN1
ENSG00000227765	44.0019	1.55218	0.372545	4.16641	3.09438e-05	0.00624302	ENSG00000227765	MYL12BP2
ENSG00000089685	5.41288	1.2881	0.309674	4.15953	3.18907e-05	0.00624302	ENSG00000089685	BIRC5
ENSG00000158955	8.36256	-2.38998	0.574723	-4.15848	3.20369e-05	0.00624302	ENSG00000158955	WNT9B
ENSG00000118113	3.85846	4.56515	1.09964	4.15149	3.30322e-05	0.00639319	ENSG00000118113	MMP8
ENSG00000029153	8.4493	1.76268	0.425123	4.14628	3.37916e-05	0.00642095	ENSG00000029153	ARNTL2
ENSG00000198053	349.659	-1.38218	0.335688	-4.11745	3.83087e-05	0.00689824	ENSG00000198053	SIRPA
ENSG00000163554	13.1891	2.62928	0.64006	4.10787	3.99325e-05	0.00705665	ENSG00000163554	SPTA1
ENSG00000197561	3.36082	2.92317	0.712148	4.10472	4.04813e-05	0.00710947	ENSG00000197561	ELANE
ENSG00000164821	6.41594	2.13888	0.521492	4.10145	4.10562e-05	0.00716619	ENSG00000164821	DEFA4
ENSG00000143797	10.7245	1.65882	0.405838	4.08739	4.36252e-05	0.00756817	ENSG00000143797	MBOAT2
ENSG00000169684	8.20241	1.21157	0.300622	4.03023	5.57231e-05	0.00902892	ENSG00000169684	CHRNA5
ENSG00000154134	49.6399	1.63367	0.406251	4.02133	5.78707e-05	0.00914711	ENSG00000154134	ROBO3
ENSG00000229950	20.9065	1.96715	0.492328	3.9956	6.453e-05	0.00978279	ENSG00000229950	TFAP2A-AS1
ENSG00000243238	85.0228	-2.24139	0.561104	-3.9946	6.48041e-05	0.00978279	ENSG00000243238	IGKV2-30
ENSG00000196431	24.7298	2.23814	0.561084	3.98896	6.63625e-05	0.00978279	ENSG00000196431	CRYBA4
ENSG00000166147	162.96	1.61008	0.404538	3.98005	6.89007e-05	0.0100015	ENSG00000166147	FBN1
ENSG00000187244	1.48021	2.47468	0.62206	3.9782	6.94388e-05	0.0100284	ENSG00000187244	BCAM
ENSG00000234402	16.5818	1.39977	0.352819	3.96737	7.26688e-05	0.0101348	ENSG00000234402	ELK2BP
ENSG00000197993	6.56399	1.27592	0.321832	3.96457	7.35294e-05	0.0101553	ENSG00000197993	KEL
ENSG00000122787	5.50976	1.01999	0.258617	3.944	8.01339e-05	0.0109086	ENSG00000122787	AKR1D1
ENSG00000211681	7.48246	1.41713	0.361624	3.91879	8.8993e-05	0.0117765	ENSG00000211681	IGLJ5
ENSG00000120549	173.631	4.1187	1.05652	3.89838	9.68404e-05	0.012467	ENSG00000120549	KIAA1217
ENSG00000186185	6.37678	1.48661	0.381705	3.89465	9.8339e-05	0.0124904	ENSG00000186185	KIF18B
ENSG00000077327	6.12338	1.2121	0.312849	3.87439	0.000106893	0.0131457	ENSG00000077327	SPAG6
ENSG00000163518	13.1864	-1.84776	0.47704	-3.87339	0.000107331	0.0131457	ENSG00000163518	FCRL4
ENSG00000011426	6.72982	1.26496	0.326845	3.87021	0.000108742	0.0131457	ENSG00000011426	ANLN
ENSG00000170180	2.49587	3.10324	0.802021	3.86928	0.000109159	0.0131457	ENSG00000170180	GYPA
ENSG00000188729	3.25628	-2.74862	0.710378	-3.86923	0.000109178	0.0131457	ENSG00000188729	OSTN
ENSG00000222932	2.10619	1.3168	0.34037	3.86872	0.000109407	0.0131457	ENSG00000222932	RNU6-172P
ENSG00000005513	24.0409	-1.94327	0.50378	-3.85738	0.000114608	0.0134956	ENSG00000005513	SOX8
ENSG00000227108	14.309	4.02944	1.04625	3.85131	0.000117487	0.0136475	ENSG00000227108	IGHD1-14
ENSG00000149485	254.528	1.57012	0.410442	3.82543	0.000130542	0.0146222	ENSG00000149485	FADS1
ENSG00000160145	58.3075	-1.98678	0.52025	-3.8189	0.000134048	0.0148783	ENSG00000160145	KALRN
ENSG00000164638	173.667	-1.43492	0.376753	-3.80865	0.000139726	0.0153488	ENSG00000164638	SLC29A4
ENSG00000160013	100.935	-1.296	0.340745	-3.80344	0.000142701	0.015512	ENSG00000160013	PTGIR
ENSG00000131773	29.7896	3.14889	0.833442	3.77817	0.000157986	0.0166476	ENSG00000131773	KHDRBS3
ENSG00000100448	1.96025	3.04703	0.812799	3.74881	0.000177673	0.0180534	ENSG00000100448	CTSG
ENSG00000200483	5.01004	-1.78071	0.475626	-3.74393	0.000181163	0.0180659	ENSG00000200483	RNU6-1017P
ENSG00000165655	6.32997	1.98599	0.530839	3.74124	0.000183118	0.0180659	ENSG00000165655	ZNF503
ENSG00000096006	3.74236	3.84577	1.02809	3.7407	0.00018351	0.0180659	ENSG00000096006	CRISP3
ENSG00000164047	22.2994	1.63142	0.436849	3.73452	0.000188073	0.0181569	ENSG00000164047	CAMP
ENSG00000057657	401.659	1.10593	0.296428	3.73086	0.000190826	0.0182368	ENSG00000057657	PRDM1
ENSG00000080644	10.8346	1.32815	0.356397	3.72661	0.000194075	0.0182835	ENSG00000080644	CHRNA3
ENSG00000160856	21619.5	-1.30207	0.349953	-3.72069	0.00019868	0.0185851	ENSG00000160856	FCRL3
ENSG00000086506	3.71021	1.81547	0.48803	3.71998	0.000199236	0.0185851	ENSG00000086506	HBQ1
ENSG00000100116	20.4411	1.4613	0.393652	3.71215	0.000205503	0.0190448	ENSG00000100116	GCAT
ENSG00000165716	362.522	1.04408	0.282158	3.70034	0.000215307	0.0195509	ENSG00000165716	FAM69B
ENSG00000244476	4.74728	1.1604	0.315568	3.67718	0.000235826	0.0208369	ENSG00000244476	ERVFRD-1
ENSG00000233487	1.58535	1.52351	0.414635	3.67434	0.000238464	0.0209251	ENSG00000233487	RPSAP69
ENSG00000183856	11.7771	1.12853	0.308185	3.66188	0.000250372	0.0213664	ENSG00000183856	IQGAP3
ENSG00000144488	209.874	-1.5425	0.421408	-3.66035	0.000251875	0.0213664	ENSG00000144488	ESPNL
ENSG00000118200	47.0253	1.5212	0.415724	3.65916	0.000253046	0.0213664	ENSG00000118200	CAMSAP2
ENSG00000271642	1.85236	1.15817	0.316658	3.65748	0.000254704	0.0213664	ENSG00000271642	MARK3P1
ENSG00000131142	1.04925	2.45482	0.671247	3.6571	0.000255087	0.0213664	ENSG00000131142	CCL25
ENSG00000124006	4.79406	1.01044	0.276398	3.65575	0.000256428	0.0213664	ENSG00000124006	OBSL1
ENSG00000145850	8.58184	1.28733	0.352771	3.6492	0.000263054	0.0216932	ENSG00000145850	TIMD4
ENSG00000014914	106.023	1.75848	0.482969	3.64098	0.000271603	0.0221415	ENSG00000014914	MTMR11
ENSG00000267500	2.97603	1.07152	0.296137	3.61835	0.00029649	0.0233566	ENSG00000267500	ZNF887P
ENSG00000144821	172.007	1.00113	0.27691	3.61536	0.000299935	0.0234435	ENSG00000144821	MYH15
ENSG00000166681	28.2695	1.76146	0.487551	3.61286	0.000302835	0.0234767	ENSG00000166681	BEX3
ENSG00000169860	2.97106	1.72707	0.478201	3.6116	0.000304319	0.0235276	ENSG00000169860	P2RY1
ENSG00000181458	1.51145	1.71135	0.47474	3.6048	0.00031239	0.023731	ENSG00000181458	TMEM45A
ENSG00000100985	16.6702	1.58696	0.441086	3.59786	0.000320848	0.0240222	ENSG00000100985	MMP9
ENSG00000239354	1.05234	2.46056	0.684193	3.59629	0.000322783	0.0240477	ENSG00000239354	RPS17P15
ENSG00000115183	13.501	1.20243	0.334359	3.59622	0.000322879	0.0240477	ENSG00000115183	TANC1
ENSG00000171502	3.66231	1.86562	0.520505	3.58425	0.000338052	0.0246488	ENSG00000171502	COL24A1
ENSG00000250688	3.96397	1.32359	0.369321	3.58384	0.000338578	0.0246488	ENSG00000250688	TRAJ55
ENSG00000133069	97.6567	1.17482	0.327925	3.58259	0.000340209	0.0246488	ENSG00000133069	TMCC2
ENSG00000121594	157.867	-1.59329	0.445614	-3.57549	0.000349578	0.0248333	ENSG00000121594	CD80
ENSG00000218690	2.54086	1.76985	0.495129	3.57451	0.000350884	0.0248333	ENSG00000218690	HIST1H2APS4
ENSG00000257017	8.73153	1.1159	0.313701	3.55721	0.000374809	0.0260893	ENSG00000257017	HP
ENSG00000104892	1.69445	1.51651	0.427158	3.55023	0.000384893	0.026387	ENSG00000104892	KLC3
ENSG00000104918	7.1675	1.65366	0.466012	3.54854	0.000387372	0.0264903	ENSG00000104918	RETN
ENSG00000171848	33.9177	1.02894	0.290137	3.54639	0.000390546	0.0264903	ENSG00000171848	RRM2
ENSG00000169607	7.85758	1.05352	0.297366	3.54285	0.000395835	0.026687	ENSG00000169607	CKAP2L
ENSG00000154898	11.7291	1.06598	0.30104	3.541	0.000398618	0.026811	ENSG00000154898	CCDC144CP
ENSG00000253250	5.45345	1.53168	0.432851	3.53858	0.000402285	0.0269304	ENSG00000253250	C8orf88
ENSG00000185745	38.7902	1.18788	0.336276	3.53244	0.000411736	0.0274984	ENSG00000185745	IFIT1
ENSG00000231475	35.7602	2.74056	0.776769	3.52815	0.000418478	0.027818	ENSG00000231475	IGHV4-31
ENSG00000012223	34.4617	3.85458	1.09312	3.52621	0.000421549	0.0279493	ENSG00000012223	LTF
ENSG00000211956	260.747	2.54879	0.723346	3.52362	0.0004257	0.027971	ENSG00000211956	IGHV4-34
ENSG00000144290	233.494	-2.24431	0.63976	-3.50806	0.000451395	0.0291878	ENSG00000144290	SLC4A10
ENSG00000207357	16.6589	1.17131	0.334605	3.50057	0.000464257	0.0297491	ENSG00000207357	RNU6-2
ENSG00000081059	6293.39	-1.04785	0.300762	-3.484	0.000493974	0.0307674	ENSG00000081059	TCF7
ENSG00000238123	5.47068	1.12521	0.322968	3.48396	0.000494045	0.0307674	ENSG00000238123	MID1IP1-AS1
ENSG00000144407	83.6277	-3.91472	1.12479	-3.48039	0.000500678	0.0307674	ENSG00000144407	PTH2R
ENSG00000133048	2.13253	2.58721	0.743855	3.47812	0.000504949	0.0308198	ENSG00000133048	CHI3L1
ENSG00000222724	30.4069	1.37683	0.396567	3.47186	0.000516864	0.0310894	ENSG00000222724	RNU2-63P
ENSG00000165626	3.95349	-1.99936	0.576184	-3.47	0.000520462	0.031174	ENSG00000165626	BEND7
ENSG00000265929	63.2437	-1.25946	0.364036	-3.45971	0.00054075	0.0317491	ENSG00000265929	MIR5195
ENSG00000148655	8.43199	1.9215	0.556715	3.4515	0.000557474	0.0319919	ENSG00000148655	LRMDA
ENSG00000102837	3.2677	3.72584	1.08017	3.44931	0.000562018	0.032044	ENSG00000102837	OLFM4
ENSG00000108379	8445.22	-1.12351	0.327315	-3.43252	0.000598001	0.0331652	ENSG00000108379	WNT3
ENSG00000165507	258.423	2.06452	0.602048	3.42916	0.00060545	0.0333798	ENSG00000165507	C10orf10
ENSG00000132517	62.7184	2.03746	0.596396	3.41628	0.000634821	0.034337	ENSG00000132517	SLC52A1
ENSG00000258527	1.8879	1.12315	0.328948	3.41437	0.000639299	0.0345137	ENSG00000258527	ASB9P1
ENSG00000233308	5.20021	-2.06192	0.604357	-3.41176	0.000645452	0.0345833	ENSG00000233308	OSTN-AS1
ENSG00000130600	7.09375	1.07935	0.316447	3.41084	0.000647628	0.0346347	ENSG00000130600	H19
ENSG00000101425	5.00905	2.37866	0.700812	3.39415	0.000688425	0.0359383	ENSG00000101425	BPI
ENSG00000199879	22.4148	1.30509	0.384588	3.39348	0.000690102	0.0359599	ENSG00000199879	RNU1-120P
ENSG00000133116	27.6203	-1.69029	0.498631	-3.38986	0.000699272	0.0362485	ENSG00000133116	KL
ENSG00000225843	1.69734	1.51106	0.446664	3.38299	0.000717006	0.0368222	ENSG00000225843	NIPA2P1
ENSG00000252213	1.74495	1.38899	0.412339	3.36855	0.000755642	0.0380509	ENSG00000252213	SNORA74D
ENSG00000169435	1609.02	3.06371	0.913284	3.35461	0.000794771	0.0395315	ENSG00000169435	RASSF6
ENSG00000167414	141.483	-1.40358	0.418801	-3.35142	0.000803971	0.0397114	ENSG00000167414	GNG8
ENSG00000211941	164.314	2.79802	0.836219	3.34604	0.000819755	0.040142	ENSG00000211941	IGHV3-11
ENSG00000126787	4.44118	1.33608	0.399554	3.34393	0.000826005	0.0402409	ENSG00000126787	DLGAP5
ENSG00000095794	2587.94	-1.01453	0.304317	-3.33378	0.000856734	0.0411452	ENSG00000095794	CREM
ENSG00000118513	568.456	-1.7461	0.523876	-3.33304	0.000859029	0.0411452	ENSG00000118513	MYB
ENSG00000196632	17.4681	1.38513	0.416595	3.32487	0.000884585	0.0416678	ENSG00000196632	WNK3
ENSG00000138722	1.74538	1.67869	0.506556	3.31393	0.000919946	0.0429072	ENSG00000138722	MMRN1
ENSG00000185924	2.71561	-1.99828	0.603614	-3.31053	0.000931205	0.0432198	ENSG00000185924	RTN4RL1
ENSG00000244314	5.68498	1.17543	0.355418	3.30717	0.000942432	0.04352	ENSG00000244314	RN7SL36P
ENSG00000172164	336.766	-1.2375	0.375228	-3.298	0.000973771	0.0442174	ENSG00000172164	SNTB1
ENSG00000207375	2.4327	1.0906	0.332219	3.28276	0.00102795	0.0456261	ENSG00000207375	SNORD116-23
ENSG00000228995	4.23904	1.08176	0.330298	3.2751	0.00105625	0.0461617	ENSG00000228995	MTND1P9
ENSG00000101210	81.9339	-1.27647	0.390205	-3.27128	0.00107061	0.0465039	ENSG00000101210	EEF1A2
ENSG00000259803	3.68002	1.46657	0.448678	3.26865	0.0010806	0.0467948	ENSG00000259803	SLC22A31
ENSG00000197992	12.7054	2.66928	0.818892	3.25962	0.00111562	0.0471879	ENSG00000197992	CLEC9A
ENSG00000231861	5.41155	-1.0407	0.319379	-3.25851	0.00112	0.0472774	ENSG00000231861	OR5K2
ENSG00000143776	4.08539	1.1392	0.350413	3.25103	0.00114989	0.0478087	ENSG00000143776	CDC42BPA
ENSG00000204613	1.83195	2.10658	0.648522	3.24828	0.00116106	0.0480427	ENSG00000204613	TRIM10
ENSG00000244534	3.11063	-1.27431	0.392848	-3.24377	0.00117959	0.0483852	ENSG00000244534	RN7SL211P
ENSG00000233303	4.22298	1.53721	0.475733	3.23124	0.00123254	0.0497181	ENSG00000233303	XXYLT1-AS1
ENSG00000123080	219.973	1.20786	0.373885	3.23056	0.00123548	0.0497181	ENSG00000123080	CDKN2C
ENSG00000105967	2823.71	-2.38457	0.738379	-3.22947	0.00124019	0.049726	ENSG00000105967	TFEC
ENSG00000198598	3697.81	-1.03145	0.319402	-3.2293	0.00124092	0.049726	ENSG00000198598	MMP17
ENSG00000211920	18.2225	3.27661	1.01591	3.2253	0.00125839	0.0498629	ENSG00000211920	IGHD6-13
ENSG00000244300	1.56111	1.37879	0.428333	3.21897	0.00128654	0.0504178	ENSG00000244300	GATA2-AS1
ENSG00000153721	21.0013	1.5117	0.469763	3.21801	0.00129086	0.050448	ENSG00000153721	CNKSR3
ENSG00000197588	40.1399	1.2387	0.386375	3.20596	0.00134613	0.0518955	ENSG00000197588	KLKP1
ENSG00000163359	6.06299	1.05853	0.330436	3.20343	0.00135803	0.052072	ENSG00000163359	COL6A3
ENSG00000164684	1.48738	-2.17903	0.682385	-3.19325	0.00140679	0.0531538	ENSG00000164684	ZNF704
ENSG00000216331	4.50978	1.67429	0.524568	3.19175	0.00141413	0.0531538	ENSG00000216331	HIST1H1PS1
ENSG00000101115	4.45151	1.31809	0.41307	3.19096	0.00141801	0.0531538	ENSG00000101115	SALL4
ENSG00000117791	5.43449	2.27021	0.712102	3.18805	0.00143237	0.0534863	ENSG00000117791	MARC2
ENSG00000176845	2108.72	-1.17055	0.367198	-3.1878	0.00143362	0.0534863	ENSG00000176845	METRNL
ENSG00000095970	20.4412	-1.20956	0.379453	-3.18764	0.0014344	0.0534863	ENSG00000095970	TREM2
ENSG00000198722	48.1791	-1.81944	0.571976	-3.18097	0.00146783	0.0538311	ENSG00000198722	UNC13B
ENSG00000166428	322.503	-1.28829	0.405011	-3.18089	0.00146824	0.0538311	ENSG00000166428	PLD4
ENSG00000137942	60.1287	1.1248	0.354495	3.17295	0.00150897	0.0546899	ENSG00000137942	FNBP1L
ENSG00000249506	6.17013	1.60129	0.506189	3.16343	0.00155922	0.0558474	ENSG00000249506	ZEB2P1
ENSG00000261645	2.05325	2.49743	0.789615	3.16284	0.00156236	0.0558474	ENSG00000261645	DISC1FP1
ENSG00000114450	232.656	1.04526	0.330781	3.15999	0.00157776	0.055971	ENSG00000114450	GNB4
ENSG00000132329	10.1448	-1.65186	0.523738	-3.15399	0.00161055	0.0564309	ENSG00000132329	RAMP1
ENSG00000154330	1.76885	1.39716	0.444054	3.14637	0.00165309	0.0573561	ENSG00000154330	PGM5
ENSG00000236334	4.12381	-1.20393	0.383879	-3.13622	0.00171139	0.0582426	ENSG00000236334	PPIAL4G
ENSG00000092445	2.62769	1.45688	0.465598	3.12905	0.0017537	0.0592571	ENSG00000092445	TYRO3
ENSG00000211978	125.979	-1.15696	0.370826	-3.11997	0.0018087	0.0604693	ENSG00000211978	IGHV5-78
ENSG00000243290	16.5898	1.70294	0.549334	3.10001	0.00193511	0.0624924	ENSG00000243290	IGKV1-12
ENSG00000078900	1312.56	-1.19726	0.387017	-3.09356	0.00197768	0.0632976	ENSG00000078900	TP73
ENSG00000167798	1.77745	1.0925	0.353154	3.09354	0.00197784	0.0632976	ENSG00000167798	C3P1
ENSG00000169385	6.40567	1.65399	0.536305	3.08405	0.00204201	0.0642668	ENSG00000169385	RNASE2
ENSG00000119917	81.3541	1.22844	0.399764	3.07291	0.00211979	0.0654131	ENSG00000119917	IFIT3
ENSG00000177558	5.07156	-1.71378	0.559127	-3.0651	0.00217596	0.066283	ENSG00000177558	FAM187B
ENSG00000186831	4.65821	-2.76446	0.905373	-3.05339	0.00226273	0.0676863	ENSG00000186831	KRT17P2
ENSG00000198685	3.46935	1.25873	0.412242	3.05337	0.00226284	0.0676863	ENSG00000198685	LINC01565
ENSG00000201801	10.8714	1.14123	0.37383	3.0528	0.00226721	0.0676863	ENSG00000201801	RNU5E-4P
ENSG00000152402	1.56053	1.39362	0.457499	3.04616	0.00231781	0.0680536	ENSG00000152402	GUCY1A2
ENSG00000134042	31.243	1.54502	0.50987	3.03022	0.00244378	0.0700182	ENSG00000134042	MRO
ENSG00000011600	944.778	-1.1095	0.366715	-3.02552	0.00248204	0.0703912	ENSG00000011600	TYROBP
ENSG00000176890	63.4161	1.08163	0.35803	3.02106	0.00251894	0.0708165	ENSG00000176890	TYMS
ENSG00000096696	11.8191	-1.26803	0.420572	-3.01501	0.00256974	0.0718189	ENSG00000096696	DSP
ENSG00000219700	1.40257	1.37223	0.455609	3.01187	0.00259642	0.0721634	ENSG00000219700	PTCHD3P3
ENSG00000211677	7023.37	-2.08774	0.693248	-3.01153	0.00259934	0.0721634	ENSG00000211677	IGLC2
ENSG00000186529	5.7591	2.22373	0.738657	3.0105	0.00260819	0.0721927	ENSG00000186529	CYP4F3
ENSG00000164532	1.32086	1.8948	0.629724	3.00894	0.00262157	0.0721927	ENSG00000164532	TBX20
ENSG00000126467	26.8007	2.07044	0.688146	3.00873	0.00262345	0.0721927	ENSG00000126467	TSKS
ENSG00000118523	6.10566	2.11643	0.704591	3.00378	0.00266652	0.0726709	ENSG00000118523	CTGF
ENSG00000139219	8.4427	1.14244	0.380907	2.99926	0.00270633	0.0731348	ENSG00000139219	COL2A1
ENSG00000135248	2.95232	1.02909	0.343539	2.99555	0.00273954	0.0736867	ENSG00000135248	FAM71F1
ENSG00000139132	92.7803	1.11529	0.372573	2.99347	0.00275823	0.073893	ENSG00000139132	FGD4
ENSG00000144229	4.56233	1.26755	0.424609	2.98522	0.00283371	0.0749275	ENSG00000144229	THSD7B
ENSG00000236703	4.26275	-2.08726	0.699564	-2.98366	0.00284819	0.0752403	ENSG00000236703	MYB-AS1
ENSG00000173868	49.0595	1.16437	0.390364	2.98278	0.00285645	0.0753735	ENSG00000173868	PHOSPHO1
ENSG00000115297	4.69431	1.01405	0.340391	2.97907	0.00289124	0.0755672	ENSG00000115297	TLX2
ENSG00000152253	2.44307	1.08444	0.364161	2.97793	0.00290207	0.0755672	ENSG00000152253	SPC25
ENSG00000262470	1.36218	-1.33579	0.448814	-2.97626	0.00291792	0.0758152	ENSG00000262470	TVP23CP2
ENSG00000142319	2.1105	-1.29685	0.43598	-2.97457	0.00293401	0.075956	ENSG00000142319	SLC6A3
ENSG00000178726	18.7064	1.54039	0.51816	2.9728	0.00295096	0.0759798	ENSG00000178726	THBD
ENSG00000126218	10.0278	1.05075	0.353521	2.97224	0.00295634	0.0760141	ENSG00000126218	F10
ENSG00000138152	4.42545	-2.05453	0.693386	-2.96304	0.00304615	0.0766955	ENSG00000138152	BTBD16
ENSG00000183166	1.21811	1.58231	0.53474	2.95902	0.00308621	0.0772259	ENSG00000183166	CALN1
ENSG00000139117	151.039	1.23653	0.417959	2.9585	0.00309143	0.0772886	ENSG00000139117	CPNE8
ENSG00000151967	7.29541	-2.65031	0.896801	-2.95529	0.00312374	0.0775923	ENSG00000151967	SCHIP1
ENSG00000174951	1.52383	1.39137	0.471671	2.94988	0.00317902	0.0783172	ENSG00000174951	FUT1
ENSG00000166979	63.3375	1.04957	0.356688	2.94255	0.00325519	0.0789973	ENSG00000166979	EVA1C
ENSG00000249908	2.01977	1.37139	0.466095	2.9423	0.0032578	0.0789973	ENSG00000249908	BRD9P2
ENSG00000129173	4.07534	1.1359	0.386083	2.9421	0.00325992	0.0789973	ENSG00000129173	E2F8
ENSG00000224323	3.72584	1.02277	0.347691	2.94162	0.00326502	0.0789973	ENSG00000224323	DPRXP1
ENSG00000198879	2948.79	-1.037	0.352748	-2.93977	0.0032846	0.0791281	ENSG00000198879	SFMBT2
ENSG00000070182	30.3389	1.18662	0.406436	2.91957	0.00350519	0.0816758	ENSG00000070182	SPTB
ENSG00000211964	40.5846	1.84563	0.635775	2.90296	0.00369658	0.0843303	ENSG00000211964	IGHV3-48
ENSG00000186205	7.5201	1.35045	0.4656	2.90046	0.00372619	0.0845405	ENSG00000186205	MARC1
ENSG00000187164	155.888	-1.24365	0.428969	-2.89915	0.00374177	0.0846045	ENSG00000187164	SHTN1
ENSG00000251322	1.70861	1.35655	0.468049	2.89831	0.00375183	0.0846045	ENSG00000251322	SHANK3
ENSG00000100065	1.99059	1.04084	0.359292	2.89692	0.00376847	0.0846226	ENSG00000100065	CARD10
ENSG00000162367	4.39373	2.04706	0.707492	2.8934	0.00381092	0.0852817	ENSG00000162367	TAL1
ENSG00000105143	8.58568	-3.52978	1.23029	-2.86906	0.00411687	0.0887484	ENSG00000105143	SLC1A6
ENSG00000197353	3.20276	1.44721	0.504546	2.86834	0.00412629	0.0887484	ENSG00000197353	LYPD2
ENSG00000169715	13.5774	1.29333	0.451024	2.86755	0.00413666	0.0887484	ENSG00000169715	MT1E
ENSG00000129422	13.4428	1.35993	0.474358	2.86689	0.00414528	0.0887484	ENSG00000129422	MTUS1
ENSG00000124092	2.61963	1.30068	0.453892	2.86562	0.00416196	0.0887484	ENSG00000124092	CTCFL
ENSG00000153233	4.66013	-2.92704	1.0237	-2.85929	0.00424596	0.0899679	ENSG00000153233	PTPRR
ENSG00000152672	1.61915	-1.84524	0.649452	-2.84123	0.00449405	0.0922511	ENSG00000152672	CLEC4F
ENSG00000227348	1.33416	1.49405	0.527467	2.83249	0.00461866	0.0928661	ENSG00000227348	MTND5P25
ENSG00000196415	1.68363	2.64709	0.936604	2.82626	0.00470951	0.0939623	ENSG00000196415	PRTN3
ENSG00000206623	1.93705	-1.15923	0.410473	-2.82413	0.00474086	0.0943843	ENSG00000206623	RNU6-979P
ENSG00000124575	181.562	1.44063	0.51064	2.82122	0.00478417	0.0948533	ENSG00000124575	HIST1H1D
ENSG00000123405	19.824	1.4409	0.511938	2.8146	0.00488374	0.0956937	ENSG00000123405	NFE2
ENSG00000197935	1.22628	1.77745	0.632082	2.81206	0.00492246	0.0959503	ENSG00000197935	ZNF311
ENSG00000182742	65.0845	-1.11795	0.397714	-2.81095	0.00493953	0.0959503	ENSG00000182742	HOXB4
ENSG00000131080	79.7015	-1.31548	0.468227	-2.8095	0.00496191	0.0959625	ENSG00000131080	EDA2R
ENSG00000249069	17.8783	1.01896	0.362848	2.80823	0.00498145	0.0959625	ENSG00000249069	LINC01033
ENSG00000163072	3.11015	1.30116	0.463357	2.80811	0.0049833	0.0959625	ENSG00000163072	NOSTRIN
ENSG00000125804	2.11346	1.26885	0.451866	2.80803	0.00498458	0.0959625	ENSG00000125804	FAM182A
ENSG00000263593	2.34983	1.02994	0.367375	2.80352	0.00505478	0.0968003	ENSG00000263593	MIR4804
ENSG00000199525	1.25344	1.10637	0.394802	2.80235	0.00507313	0.0968696	ENSG00000199525	RNA5SP295
ENSG00000154229	503.292	1.23745	0.442306	2.79773	0.00514625	0.0978063	ENSG00000154229	PRKCA
ENSG00000189325	660.405	-1.72456	0.616877	-2.79563	0.00517987	0.0980311	ENSG00000189325	C6orf222
ENSG00000170421	5.92987	1.03636	0.370991	2.79348	0.0052144	0.0983134	ENSG00000170421	KRT8
ENSG00000163283	1.96377	1.08127	0.387602	2.78965	0.00527653	0.0988628	ENSG00000163283	ALPP
ENSG00000182566	138.319	-1.08081	0.387603	-2.78845	0.00529608	0.0990656	ENSG00000182566	CLEC4G
ENSG00000211707	1.0449	1.68378	0.604667	2.78464	0.00535864	0.0996462	ENSG00000211707	TRBV7-1

### Sheet: gain14q32
	baseMean	log2FoldChange	lfcSE	stat	pvalue	padj	ID	Symbol
ENSG00000214575	82.2864	-3.74079	0.45847	-8.15928	3.37018e-16	7.95126e-12	ENSG00000214575	CPEB1
ENSG00000182870	45.0574	4.84092	0.690041	7.01541	2.29278e-12	2.70468e-08	ENSG00000182870	GALNT9
ENSG00000122176	18329.8	-3.71767	0.552939	-6.72347	1.77453e-11	1.38865e-07	ENSG00000122176	FMOD
ENSG00000023171	2896.05	-3.88915	0.582019	-6.68217	2.35434e-11	1.38865e-07	ENSG00000023171	GRAMD1B
ENSG00000157734	841.31	2.99084	0.452698	6.60669	3.92998e-11	1.8544e-07	ENSG00000157734	SNX22
ENSG00000158481	937.619	5.27877	0.805699	6.55179	5.68511e-11	2.23548e-07	ENSG00000158481	CD1C
ENSG00000100068	2211.02	1.57866	0.250527	6.30135	2.95058e-10	9.94473e-07	ENSG00000100068	LRP5L
ENSG00000178814	55.1685	3.35754	0.552927	6.07231	1.26085e-09	3.71839e-06	ENSG00000178814	OPLAH
ENSG00000158477	32.8094	5.90572	0.985483	5.99271	2.06368e-09	4.86883e-06	ENSG00000158477	CD1A
ENSG00000245812	38.1848	6.7726	1.13802	5.95123	2.66133e-09	5.70807e-06	ENSG00000245812	LINC02202
ENSG00000268758	3896.01	-5.07506	0.866864	-5.85451	4.78421e-09	9.26341e-06	ENSG00000268758	ADGRE4P
ENSG00000134508	2109.26	-3.68108	0.631803	-5.82631	5.66656e-09	9.26341e-06	ENSG00000134508	CABLES1
ENSG00000242142	13.0766	2.54569	0.437221	5.82243	5.79976e-09	9.26341e-06	ENSG00000242142	SERBP1P3
ENSG00000183960	4397	-2.84565	0.488955	-5.81987	5.88951e-09	9.26341e-06	ENSG00000183960	KCNH8
ENSG00000180539	19.6253	5.51849	0.962814	5.73162	9.94742e-09	1.46681e-05	ENSG00000180539	C9orf139
ENSG00000163599	23820.5	-3.18212	0.569075	-5.59174	2.24802e-08	2.94653e-05	ENSG00000163599	CTLA4
ENSG00000103723	83.2702	-3.15805	0.569913	-5.54128	3.00266e-08	3.72851e-05	ENSG00000103723	AP3B2
ENSG00000253535	239.161	-1.78494	0.333235	-5.3564	8.48969e-08	0.000100149	ENSG00000253535
ENSG00000227039	2288.93	4.13802	0.780829	5.29952	1.16107e-07	0.000121998	ENSG00000227039	ITGB2-AS1
ENSG00000176399	129.373	-5.71267	1.08043	-5.28741	1.24061e-07	0.000121998	ENSG00000176399	DMRTA1
ENSG00000175505	186.207	3.11213	0.589414	5.28005	1.29151e-07	0.000121998	ENSG00000175505	CLCF1
ENSG00000164465	104.597	3.41746	0.647824	5.27529	1.32547e-07	0.000121998	ENSG00000164465	DCBLD1
ENSG00000073060	64.8664	2.40422	0.455978	5.27268	1.34445e-07	0.000121998	ENSG00000073060	SCARB1
ENSG00000224310	27.2791	-5.53034	1.05646	-5.23477	1.65192e-07	0.000139192	ENSG00000224310	LINC01567
ENSG00000143126	146.104	3.18888	0.612896	5.20297	1.96132e-07	0.000158276	ENSG00000143126	CELSR2
ENSG00000164330	693.736	6.09941	1.17338	5.19817	2.01258e-07	0.000158276	ENSG00000164330	EBF1
ENSG00000166257	57.9264	-3.71273	0.71662	-5.18088	2.20838e-07	0.000168072	ENSG00000166257	SCN3B
ENSG00000185272	149.764	-4.91601	0.952104	-5.16331	2.42626e-07	0.000178883	ENSG00000185272	RBM11
ENSG00000135116	3869.94	-4.10446	0.821741	-4.99483	5.88865e-07	0.00040862	ENSG00000135116	HRK
ENSG00000270300	338.397	-2.33227	0.474058	-4.91981	8.66283e-07	0.000537848	ENSG00000270300	PHACTR2P1
ENSG00000185000	2925.88	1.16653	0.237431	4.91314	8.96289e-07	0.000542209	ENSG00000185000	DGAT1
ENSG00000183111	20.4111	2.97875	0.612761	4.8612	1.16677e-06	0.000671404	ENSG00000183111	ARHGEF37
ENSG00000165458	13122.5	1.07184	0.220738	4.85572	1.19952e-06	0.000673814	ENSG00000165458	INPPL1
ENSG00000143494	130.455	2.3104	0.482607	4.78732	1.69021e-06	0.000927373	ENSG00000143494	VASH2
ENSG00000105426	1370.72	-2.72779	0.572685	-4.76316	1.90587e-06	0.000999227	ENSG00000105426	PTPRS
ENSG00000160097	60.8121	2.50606	0.528014	4.7462	2.07278e-06	0.00104414	ENSG00000160097	FNDC5
ENSG00000182489	832.149	-1.24105	0.261643	-4.7433	2.10269e-06	0.00104414	ENSG00000182489	XKRX
ENSG00000165698	87.7653	2.52354	0.532254	4.74122	2.1243e-06	0.00104414	ENSG00000165698	SPACA9
ENSG00000230006	9956.36	-7.00945	1.48295	-4.72669	2.28214e-06	0.00109883	ENSG00000230006	ANKRD36BP2
ENSG00000105427	17.061	3.85608	0.817228	4.71849	2.37607e-06	0.00112117	ENSG00000105427	CNFN
ENSG00000118200	21.2505	2.55356	0.551777	4.62788	3.69421e-06	0.00164448	ENSG00000118200	CAMSAP2
ENSG00000124196	339.874	-3.34735	0.725436	-4.61427	3.94486e-06	0.00170738	ENSG00000124196	GTSF1L
ENSG00000167447	1118.8	-1.14012	0.247387	-4.60867	4.0526e-06	0.00170738	ENSG00000167447	SMG8
ENSG00000226683	69.4475	-3.29577	0.719415	-4.58118	4.62355e-06	0.00188075	ENSG00000226683	PWWP2AP1
ENSG00000015475	448.261	1.56671	0.3431	4.56634	4.96315e-06	0.00198467	ENSG00000015475	BID
ENSG00000232803	179.217	-3.41828	0.754176	-4.53246	5.82996e-06	0.00221849	ENSG00000232803	SLCO4A1-AS1
ENSG00000188783	66.5374	-4.25172	0.940503	-4.52069	6.16381e-06	0.0023083	ENSG00000188783	PRELP
ENSG00000134905	13877.2	1.04136	0.234553	4.43978	9.00524e-06	0.0033197	ENSG00000134905	CARS2
ENSG00000131797	2394.86	-1.17504	0.26508	-4.43277	9.3031e-06	0.00337674	ENSG00000131797	CLUHP3
ENSG00000231222	38.3704	-3.70296	0.836571	-4.42636	9.5838e-06	0.00342592	ENSG00000231222	ARF4P4
ENSG00000176014	974.814	3.3951	0.769181	4.41391	1.01518e-05	0.0035748	ENSG00000176014	TUBB6
ENSG00000071205	49.6409	3.56124	0.807496	4.41022	1.03264e-05	0.00358282	ENSG00000071205	ARHGAP10
ENSG00000101187	5671.04	-2.95105	0.6721	-4.3908	1.12937e-05	0.00380646	ENSG00000101187	SLCO4A1
ENSG00000167641	110.243	3.56843	0.82277	4.3371	1.44378e-05	0.00473099	ENSG00000167641	PPP1R14A
ENSG00000229246	613.667	-3.35575	0.77707	-4.31847	1.57115e-05	0.0050092	ENSG00000229246	LINC00377
ENSG00000188452	1382.33	3.75112	0.869395	4.31463	1.59868e-05	0.00502902	ENSG00000188452	CERKL
ENSG00000161243	219.022	-4.08297	0.953761	-4.28091	1.86127e-05	0.00555861	ENSG00000161243	FBXO27
ENSG00000050030	141.735	-6.20232	1.44997	-4.27755	1.88965e-05	0.0055728	ENSG00000050030	KIAA2022
ENSG00000225217	2909.12	2.85359	0.673202	4.23883	2.24687e-05	0.00654448	ENSG00000225217	HSPA7
ENSG00000180549	14.0102	3.27378	0.773058	4.23484	2.28712e-05	0.00658049	ENSG00000180549	FUT7
ENSG00000265874	23.2102	1.64589	0.389063	4.2304	2.33276e-05	0.00663094	ENSG00000265874	MIR4489
ENSG00000135838	105.027	2.13963	0.507982	4.21202	2.53094e-05	0.00702335	ENSG00000135838	NPL
ENSG00000198729	8.85557	4.21299	1.00084	4.20943	2.56012e-05	0.00702335	ENSG00000198729	PPP1R14C
ENSG00000138111	250.419	1.52802	0.363243	4.2066	2.5924e-05	0.00703018	ENSG00000138111	MFSD13A
ENSG00000183250	93.2067	2.2467	0.536859	4.1849	2.85288e-05	0.00764864	ENSG00000183250	LINC01547
ENSG00000102878	257.617	1.99446	0.477781	4.17442	2.9874e-05	0.0079193	ENSG00000102878	HSF4
ENSG00000260992	107.923	-1.39561	0.334702	-4.1697	3.04996e-05	0.00799531	ENSG00000260992	DOCK9-AS2
ENSG00000186976	4.82025	-4.3858	1.05859	-4.14305	3.42712e-05	0.0086942	ENSG00000186976	EFCAB6
ENSG00000101194	3272.53	1.41806	0.342546	4.13977	3.4766e-05	0.0087259	ENSG00000101194	SLC17A9
ENSG00000118418	4998.8	1.40186	0.340162	4.12116	3.76973e-05	0.009169	ENSG00000118418	HMGN3
ENSG00000183323	865.047	1.05479	0.256236	4.1165	3.84663e-05	0.00923667	ENSG00000183323	CCDC125
ENSG00000160505	177.904	-5.2836	1.28406	-4.11476	3.87585e-05	0.00923667	ENSG00000160505	NLRP4
ENSG00000094914	3244.4	1.32542	0.323135	4.10177	4.10004e-05	0.00961998	ENSG00000094914	AAAS
ENSG00000213445	7733.81	1.12838	0.275644	4.09362	4.24693e-05	0.00961998	ENSG00000213445	SIPA1
ENSG00000169696	3791.98	1.08304	0.264687	4.09179	4.2806e-05	0.00961998	ENSG00000169696	ASPSCR1
ENSG00000236017	1102.68	1.30234	0.318285	4.09175	4.28135e-05	0.00961998	ENSG00000236017	ASMTL-AS1
ENSG00000117322	3805.44	2.09467	0.514976	4.06751	4.75182e-05	0.0104775	ENSG00000117322	CR2
ENSG00000140939	46.8435	2.08769	0.513631	4.06456	4.81224e-05	0.0105125	ENSG00000140939	NOL3
ENSG00000165810	3146.48	6.33192	1.55939	4.06052	4.89633e-05	0.010518	ENSG00000165810	BTNL9
ENSG00000153093	39.4914	2.7663	0.681682	4.05805	4.9485e-05	0.010518	ENSG00000153093	ACOXL
ENSG00000196218	298.878	2.45614	0.606161	4.05197	5.07884e-05	0.0106377	ENSG00000196218	RYR1
ENSG00000137877	400.631	1.93074	0.476589	4.05116	5.09644e-05	0.0106377	ENSG00000137877	SPTBN5
ENSG00000253846	39.2223	-3.49702	0.864084	-4.04709	5.18592e-05	0.0106393	ENSG00000253846	PCDHGA10
ENSG00000180532	8.47063	2.57153	0.637116	4.03621	5.43223e-05	0.0110485	ENSG00000180532	ZSCAN4
ENSG00000148600	177.579	3.10177	0.772276	4.0164	5.90951e-05	0.011757	ENSG00000148600	CDHR1
ENSG00000242950	43.6375	-2.23915	0.558138	-4.01183	6.025e-05	0.011757	ENSG00000242950	ERVW-1
ENSG00000112293	396.126	-1.14564	0.286787	-3.99475	6.47629e-05	0.0124224	ENSG00000112293	GPLD1
ENSG00000244682	2510.13	2.38374	0.597389	3.99027	6.59981e-05	0.0124567	ENSG00000244682	FCGR2C
ENSG00000105376	33.8123	3.46137	0.870343	3.97702	6.97832e-05	0.0129637	ENSG00000105376	ICAM5
ENSG00000143226	802.904	2.39294	0.602679	3.9705	7.1722e-05	0.0131173	ENSG00000143226	FCGR2A
ENSG00000145908	1078.78	-4.58105	1.1551	-3.96593	7.31091e-05	0.0132682	ENSG00000145908	ZNF300
ENSG00000230945	18.47	-5.36888	1.35637	-3.95826	7.54962e-05	0.0135968	ENSG00000230945	LINC01507
ENSG00000042980	61492.6	-1.4117	0.357259	-3.95149	7.76665e-05	0.0137773	ENSG00000042980	ADAM28
ENSG00000241547	94.7512	-1.61797	0.409933	-3.94693	7.91612e-05	0.0139377	ENSG00000241547	ACTG1P20
ENSG00000223224	13.5115	-2.31549	0.587476	-3.94142	8.10005e-05	0.0141559	ENSG00000223224	SNORD71
ENSG00000255571	408.413	-5.1645	1.31112	-3.93899	8.18239e-05	0.0141946	ENSG00000255571	MIR9-3HG
ENSG00000164692	39.2945	4.10765	1.04508	3.93046	8.47841e-05	0.0144965	ENSG00000164692	COL1A2
ENSG00000144711	9690.93	1.76451	0.448935	3.93043	8.47929e-05	0.0144965	ENSG00000144711	IQSEC1
ENSG00000211973	26467.3	-6.78222	1.72978	-3.92087	8.82297e-05	0.0149756	ENSG00000211973	IGHV1-69
ENSG00000272145	201.137	-1.01515	0.259118	-3.9177	8.93962e-05	0.0150652	ENSG00000272145	NFYC-AS1
ENSG00000141682	40543.8	-1.32174	0.33783	-3.91243	9.13736e-05	0.0152892	ENSG00000141682	PMAIP1
ENSG00000072133	76.1439	-6.96469	1.78268	-3.90686	9.35036e-05	0.0155098	ENSG00000072133	RPS6KA6
ENSG00000143603	233.462	-2.59852	0.666782	-3.8971	9.73516e-05	0.0159274	ENSG00000143603	KCNN3
ENSG00000243244	295.69	1.28803	0.330622	3.89577	9.78882e-05	0.0159274	ENSG00000243244	STON1
ENSG00000169981	411.242	-1.30021	0.334902	-3.88237	0.000103443	0.01649	ENSG00000169981	ZNF35
ENSG00000254122	17.9625	-3.23829	0.835609	-3.87536	0.000106466	0.0167609	ENSG00000254122	PCDHGB7
ENSG00000105699	8801.48	-1.60524	0.416972	-3.84974	0.000118243	0.0183396	ENSG00000105699	LSR
ENSG00000131746	42.8143	-1.84168	0.479371	-3.84187	0.000122101	0.0185854	ENSG00000131746	TNS4
ENSG00000259462	6.43828	-3.59347	0.936114	-3.83871	0.000123681	0.0187052	ENSG00000259462	CPEB1-AS1
ENSG00000101883	93.5484	2.00846	0.528243	3.80215	0.000143443	0.0211516	ENSG00000101883	RHOXF1
ENSG00000156886	152.945	-3.73502	0.98791	-3.78072	0.000156373	0.0227735	ENSG00000156886	ITGAD
ENSG00000059377	322.471	2.96183	0.784607	3.77493	0.000160056	0.0231668	ENSG00000059377	TBXAS1
ENSG00000092200	189.146	1.58916	0.421575	3.76959	0.000163518	0.0235236	ENSG00000092200	RPGRIP1
ENSG00000141542	445.614	1.69322	0.449938	3.76323	0.000167734	0.0238647	ENSG00000141542	RAB40B
ENSG00000115232	2777.71	3.31778	0.883074	3.75708	0.000171909	0.0242865	ENSG00000115232	ITGA4
ENSG00000182372	2601.95	1.87561	0.500619	3.74657	0.000179269	0.0248163	ENSG00000182372	CLN8
ENSG00000165457	99.6058	2.21204	0.590743	3.74451	0.000180747	0.0248163	ENSG00000165457	FOLR2
ENSG00000137821	17.1249	-6.67242	1.78216	-3.74401	0.000181107	0.0248163	ENSG00000137821	LRRC49
ENSG00000197635	255.781	3.3208	0.887489	3.7418	0.00018271	0.0248163	ENSG00000197635	DPP4
ENSG00000164989	314.237	-1.12454	0.301028	-3.73568	0.000187209	0.025239	ENSG00000164989	CCDC171
ENSG00000179873	16.726	-3.4193	0.9182	-3.72391	0.000196158	0.0261466	ENSG00000179873	NLRP11
ENSG00000172578	4804.46	-1.65683	0.445214	-3.72142	0.000198109	0.0262204	ENSG00000172578	KLHL6
ENSG00000139269	70.3169	1.46661	0.394235	3.72014	0.000199114	0.0262204	ENSG00000139269	INHBE
ENSG00000172508	5665.24	1.65321	0.444536	3.71896	0.000200045	0.0262204	ENSG00000172508	CARNS1
ENSG00000126467	39.8953	4.74919	1.28218	3.704	0.00021223	0.027193	ENSG00000126467	TSKS
ENSG00000137812	1967.07	-1.41221	0.381389	-3.7028	0.000213229	0.027193	ENSG00000137812	KNL1
ENSG00000168589	7.33908	-2.76045	0.748091	-3.69	0.000224255	0.0282932	ENSG00000168589	DYNLRB2
ENSG00000115993	7172.74	-1.27652	0.346227	-3.68694	0.000226967	0.0283409	ENSG00000115993	TRAK2
ENSG00000249859	1872.96	1.45937	0.395964	3.68561	0.000228153	0.0283409	ENSG00000249859	PVT1
ENSG00000166825	412.965	3.28084	0.890198	3.68552	0.000228236	0.0283409	ENSG00000166825	ANPEP
ENSG00000111145	741.647	1.58014	0.429715	3.67718	0.000235829	0.028834	ENSG00000111145	ELK3
ENSG00000110693	123.1	-1.25089	0.340181	-3.67713	0.000235873	0.028834	ENSG00000110693	SOX6
ENSG00000134028	104.219	-2.34843	0.638964	-3.67537	0.000237502	0.0288417	ENSG00000134028	ADAMDEC1
ENSG00000158966	7.09908	3.68657	1.00366	3.67312	0.000239604	0.0288417	ENSG00000158966	CACHD1
ENSG00000162706	4.21377	5.92979	1.61893	3.66277	0.000249498	0.029572	ENSG00000162706	CADM3
ENSG00000033327	13800.1	-1.38779	0.378953	-3.66216	0.000250095	0.029572	ENSG00000033327	GAB2
ENSG00000148935	86.8342	-1.29461	0.353604	-3.66119	0.000251049	0.029572	ENSG00000148935	GAS2
ENSG00000138835	345.404	1.38987	0.38143	3.64384	0.000268598	0.0309936	ENSG00000138835	RGS3
ENSG00000154127	6895.19	-1.67803	0.460596	-3.64317	0.000269304	0.0309936	ENSG00000154127	UBASH3B
ENSG00000237200	72.4451	-1.07687	0.296218	-3.63538	0.000277569	0.0316924	ENSG00000237200	ZBTB40-IT1
ENSG00000225037	27.1483	-1.54153	0.426399	-3.61522	0.000300087	0.033714	ENSG00000225037	EIF1AX-AS1
ENSG00000160255	5374.19	1.87906	0.520627	3.60923	0.00030711	0.0343395	ENSG00000160255	ITGB2
ENSG00000166928	58.0947	2.03901	0.565241	3.60733	0.000309361	0.0344281	ENSG00000166928	MS4A14
ENSG00000183773	215.618	2.0804	0.577099	3.60492	0.000312246	0.0345308	ENSG00000183773	AIFM3
ENSG00000083454	4757.59	1.681	0.466412	3.60412	0.000313211	0.0345308	ENSG00000083454	P2RX5
ENSG00000255819	32.1974	3.43829	0.954919	3.60061	0.000317469	0.0348374	ENSG00000255819	KLRC4-KLRK1
ENSG00000105928	686.058	2.25894	0.627975	3.59719	0.000321679	0.0351359	ENSG00000105928	DFNA5
ENSG00000164638	167.144	-2.1836	0.607275	-3.59573	0.000323485	0.0351705	ENSG00000164638	SLC29A4
ENSG00000263413	76.3791	-2.65066	0.738612	-3.5887	0.000332328	0.0355117	ENSG00000263413	MIR4538
ENSG00000170439	7.11749	3.61387	1.0072	3.58803	0.000333187	0.0355117	ENSG00000170439	METTL7B
ENSG00000198807	20.0884	3.34646	0.932869	3.58728	0.00033415	0.0355117	ENSG00000198807	PAX9
ENSG00000233998	22.5739	1.5637	0.436158	3.58518	0.000336848	0.0355393	ENSG00000233998	SETP5
ENSG00000117480	785.647	1.3901	0.387784	3.58473	0.000337422	0.0355393	ENSG00000117480	FAAH
ENSG00000211900	1822.38	-2.83076	0.79057	-3.58066	0.000342728	0.0359377	ENSG00000211900	IGHJ6
ENSG00000265429	6.51123	-2.13874	0.598977	-3.57066	0.00035609	0.0366543	ENSG00000265429	MIR4782
ENSG00000178115	15.8803	-1.41734	0.396957	-3.5705	0.000356303	0.0366543	ENSG00000178115	GOLGA8Q
ENSG00000234840	14.7728	-5.00565	1.40196	-3.57047	0.00035634	0.0366543	ENSG00000234840	LINC01239
ENSG00000173457	837.071	1.42037	0.398416	3.56503	0.000363815	0.0370795	ENSG00000173457	PPP1R14B
ENSG00000197721	11.3514	4.53709	1.27287	3.56445	0.000364618	0.0370795	ENSG00000197721	CR1L
ENSG00000226742	515.144	-1.58935	0.446326	-3.56097	0.000369483	0.0374129	ENSG00000226742	HSBP1L1
ENSG00000230313	28.2683	2.68038	0.753173	3.55879	0.000372572	0.0375645	ENSG00000230313	HCG24
ENSG00000215548	126.183	1.79019	0.503717	3.55397	0.000379469	0.0380135	ENSG00000215548	FRG1JP
ENSG00000163491	12.7328	2.03403	0.572479	3.55302	0.000380836	0.0380135	ENSG00000163491	NEK10
ENSG00000189058	3052	-3.84581	1.08262	-3.55231	0.000381859	0.0380135	ENSG00000189058	APOD
ENSG00000222448	56.0894	-1.49265	0.421193	-3.54385	0.000394324	0.0389258	ENSG00000222448	RN7SKP150
ENSG00000181444	38.1699	2.738	0.775739	3.52954	0.000416275	0.0402507	ENSG00000181444	ZNF467
ENSG00000260034	62.6476	-1.13646	0.322496	-3.52395	0.000425158	0.0407754	ENSG00000260034	LCMT1-AS2
ENSG00000242472	2729.29	-4.4125	1.25281	-3.52208	0.000428175	0.0408985	ENSG00000242472	IGHJ5
ENSG00000257127	1509.64	3.31797	0.943919	3.5151	0.000439587	0.0415794	ENSG00000257127	CLLU1
ENSG00000197558	17.2375	2.02346	0.575748	3.5145	0.000440591	0.0415794	ENSG00000197558	SSPO
ENSG00000247746	390.933	-1.11471	0.317564	-3.51019	0.000447791	0.0420299	ENSG00000247746	USP51
ENSG00000144485	302.009	1.87995	0.537271	3.49908	0.000466873	0.0430798	ENSG00000144485	HES6
ENSG00000244479	67.6311	4.16036	1.1891	3.49875	0.000467445	0.0430798	ENSG00000244479	OR2A1-AS1
ENSG00000007908	147.663	-1.98207	0.566813	-3.49687	0.000470745	0.0432151	ENSG00000007908	SELE
ENSG00000203710	1406.45	3.84542	1.10322	3.48564	0.000490966	0.0445514	ENSG00000203710	CR1
ENSG00000136158	863.914	-2.4698	0.709502	-3.48103	0.000499484	0.0449783	ENSG00000136158	SPRY2
ENSG00000243896	6.51828	4.07448	1.17268	3.47451	0.000511793	0.0457376	ENSG00000243896	OR2A7
ENSG00000005243	26.8466	2.01548	0.581925	3.46347	0.000533264	0.0467706	ENSG00000005243	COPZ2
ENSG00000105641	538.219	-3.01151	0.8717	-3.45475	0.000550806	0.0476007	ENSG00000105641	SLC5A5
ENSG00000187240	241.405	-1.94381	0.562721	-3.45431	0.000551711	0.0476007	ENSG00000187240	DYNC2H1
ENSG00000153363	279.834	1.11292	0.322233	3.45377	0.000552817	0.0476007	ENSG00000153363	LINC00467
ENSG00000104901	70.7793	1.52229	0.441245	3.44998	0.000560627	0.0479006	ENSG00000104901	DKKL1
ENSG00000137285	52.3921	-2.43527	0.706073	-3.44904	0.000562586	0.0479006	ENSG00000137285	TUBB2B
ENSG00000269526	20.9649	-6.71312	1.94648	-3.44886	0.000562966	0.0479006	ENSG00000269526	ERVV-1
ENSG00000177173	81.1073	-1.67576	0.485988	-3.44816	0.00056442	0.0479006	ENSG00000177173	NAP1L4P1
ENSG00000187653	438.446	1.14441	0.332093	3.44603	0.000568877	0.0479551	ENSG00000187653	TMSB4XP8
ENSG00000132386	5758.14	1.81463	0.526603	3.44592	0.000569128	0.0479551	ENSG00000132386	SERPINF1
ENSG00000134955	222.607	2.16715	0.630718	3.43601	0.000590346	0.0488703	ENSG00000134955	SLC37A2
ENSG00000132698	15.9879	1.56687	0.456763	3.43038	0.000602731	0.0497211	ENSG00000132698	RAB25
ENSG00000144821	153.73	1.69645	0.49511	3.42641	0.000611609	0.0501031	ENSG00000144821	MYH15
ENSG00000005844	7356.81	1.50198	0.440247	3.41167	0.000645657	0.0519897	ENSG00000005844	ITGAL
ENSG00000252690	19.7609	-1.1826	0.348002	-3.39824	0.000678203	0.0537471	ENSG00000252690	SCARNA15
ENSG00000156509	20.2827	1.61811	0.476199	3.39797	0.000678872	0.0537471	ENSG00000156509	FBXO43
ENSG00000145362	77.7386	2.67533	0.788454	3.39313	0.000690982	0.0541606	ENSG00000145362	ANK2
ENSG00000182621	45.0131	3.08307	0.909272	3.39071	0.000697127	0.0543578	ENSG00000182621	PLCB1
ENSG00000081059	6747.9	-2.12834	0.627831	-3.38999	0.000698959	0.0543578	ENSG00000081059	TCF7
ENSG00000198720	249.912	1.50386	0.443939	3.38754	0.000705232	0.0543578	ENSG00000198720	ANKRD13B
ENSG00000140948	801.28	1.54035	0.454939	3.38583	0.000709626	0.0543578	ENSG00000140948	ZCCHC14
ENSG00000132517	12.3497	2.08311	0.615432	3.3848	0.000712301	0.0543862	ENSG00000132517	SLC52A1
ENSG00000173221	173.395	2.09004	0.617885	3.38257	0.000718115	0.0545055	ENSG00000173221	GLRX
ENSG00000207110	36.0833	1.87653	0.554789	3.38243	0.000718485	0.0545055	ENSG00000207110	RNU1-106P
ENSG00000087076	52.7558	-2.33674	0.691334	-3.38004	0.000724752	0.0548047	ENSG00000087076	HSD17B14
ENSG00000156738	78619	1.279	0.379217	3.37275	0.00074422	0.0559184	ENSG00000156738	MS4A1
ENSG00000166863	32.7274	1.62428	0.482068	3.36941	0.000753299	0.0562424	ENSG00000166863	TAC3
ENSG00000226312	117.064	-1.15245	0.342187	-3.36788	0.000757473	0.0563302	ENSG00000226312	CFLAR-AS1
ENSG00000188770	7.39599	-3.88859	1.15483	-3.36724	0.00075925	0.0563302	ENSG00000188770	OPTC
ENSG00000144290	25.1934	2.81	0.838009	3.35319	0.000798862	0.0583516	ENSG00000144290	SLC4A10
ENSG00000223551	82.0364	1.02952	0.307108	3.35232	0.000801387	0.0583553	ENSG00000223551	TMSB4XP4
ENSG00000207973	23.1058	1.54229	0.461255	3.34369	0.000826708	0.059465	ENSG00000207973	MIR589
ENSG00000157388	483.809	-1.736	0.519334	-3.34274	0.000829557	0.0594886	ENSG00000157388	CACNA1D
ENSG00000143845	94.7534	-2.6932	0.806555	-3.33914	0.000840376	0.0597198	ENSG00000143845	ETNK2
ENSG00000145721	42.2832	2.06873	0.620212	3.33552	0.000851391	0.0601404	ENSG00000145721	LIX1
ENSG00000189337	6.7238	3.07752	0.924629	3.32839	0.000873501	0.0606544	ENSG00000189337	KAZN
ENSG00000237111	2729.3	-4.37892	1.31603	-3.32738	0.000876664	0.0606544	ENSG00000237111	IGHJ3P
ENSG00000104375	185.771	1.25647	0.378383	3.32062	0.000898163	0.061767	ENSG00000104375	STK3
ENSG00000240184	15.4138	-3.45909	1.04205	-3.31952	0.00090172	0.061767	ENSG00000240184	PCDHGC3
ENSG00000226976	98.8955	1.2319	0.371285	3.31794	0.000906827	0.0618346	ENSG00000226976	COX6A1P2
ENSG00000187033	144.27	2.46707	0.74435	3.3144	0.000918403	0.0624435	ENSG00000187033	SAMD7
ENSG00000172824	900.689	2.1474	0.648544	3.31111	0.000929282	0.0630016	ENSG00000172824	CES4A
ENSG00000252474	21.6595	-1.75246	0.53001	-3.30647	0.000944799	0.0634863	ENSG00000252474	RNU6-539P
ENSG00000264024	37.3315	-2.1115	0.639501	-3.3018	0.000960671	0.063666	ENSG00000264024	MIR4507
ENSG00000213889	81.4598	1.45345	0.440908	3.29649	0.000979015	0.0643396	ENSG00000213889	PPM1N
ENSG00000157303	1842.05	1.00315	0.304549	3.29389	0.000988127	0.064758	ENSG00000157303	SUSD3
ENSG00000129038	26.6305	-2.47082	0.752053	-3.28544	0.00101824	0.0662592	ENSG00000129038	LOXL1
ENSG00000142794	979.841	-1.96624	0.598531	-3.2851	0.00101946	0.0662592	ENSG00000142794	NBPF3
ENSG00000147570	11.9614	2.2263	0.678359	3.28189	0.00103116	0.0662974	ENSG00000147570	DNAJC5B
ENSG00000250490	110.96	1.17837	0.359353	3.27915	0.00104119	0.0662974	ENSG00000250490	LINC02145
ENSG00000234494	73.6977	-1.00171	0.305515	-3.27875	0.00104269	0.0662974	ENSG00000234494	SP2-AS1
ENSG00000169641	2928.25	-1.35337	0.413107	-3.27608	0.00105259	0.0662974	ENSG00000169641	LUZP1
ENSG00000123360	2560	1.21092	0.36987	3.2739	0.00106076	0.0665597	ENSG00000123360	PDE1B
ENSG00000238286	25.5913	-1.6604	0.507925	-3.26898	0.00107935	0.0673562	ENSG00000238286	SLC35E1P1
ENSG00000135269	1703.11	1.32603	0.40606	3.26562	0.00109227	0.0674603	ENSG00000135269	TES
ENSG00000240041	948.476	-4.74632	1.45802	-3.25531	0.00113269	0.0689929	ENSG00000240041	IGHJ4
ENSG00000103187	16218.3	1.07817	0.331284	3.25453	0.0011358	0.0689929	ENSG00000103187	COTL1
ENSG00000167850	61.6417	3.37975	1.03861	3.2541	0.00113752	0.0689929	ENSG00000167850	CD300C
ENSG00000214456	134.745	-3.2541	1.00011	-3.25374	0.00113897	0.0689929	ENSG00000214456	PLIN5
ENSG00000111341	40.9273	1.76773	0.543448	3.2528	0.00114275	0.0689929	ENSG00000111341	MGP
ENSG00000136040	686.221	2.16211	0.664924	3.25167	0.00114728	0.0689929	ENSG00000136040	PLXNC1
ENSG00000228056	12.945	-2.12128	0.652462	-3.25119	0.00114925	0.0689929	ENSG00000228056	CFL1P3
ENSG00000010219	1925.97	1.05808	0.325754	3.24808	0.00116185	0.0693962	ENSG00000010219	DYRK4
ENSG00000243449	82.999	1.35837	0.418444	3.24625	0.00116937	0.069669	ENSG00000243449	C4orf48
ENSG00000138435	100.387	-2.8937	0.892324	-3.24288	0.00118328	0.0702333	ENSG00000138435	CHRNA1
ENSG00000132837	34.4597	-1.35577	0.418145	-3.24235	0.00118548	0.0702333	ENSG00000132837	DMGDH
ENSG00000109667	65.2865	1.29623	0.400079	3.23994	0.00119556	0.070517	ENSG00000109667	SLC2A9
ENSG00000132563	62.5084	-1.62842	0.50378	-3.23241	0.00122753	0.0718638	ENSG00000132563	REEP2
ENSG00000131724	1370.68	2.43972	0.755711	3.22837	0.00124497	0.072346	ENSG00000131724	IL13RA1
ENSG00000266733	39.5932	1.7615	0.546827	3.22131	0.00127606	0.0731174	ENSG00000266733	TBC1D29
ENSG00000026559	149.251	-4.58751	1.42437	-3.22072	0.00127869	0.0731174	ENSG00000026559	KCNG1
ENSG00000154655	345.743	-4.39662	1.36522	-3.22044	0.00127993	0.0731174	ENSG00000154655	L3MBTL4
ENSG00000263177	8.68265	-2.48826	0.773216	-3.21807	0.00129056	0.0732739	ENSG00000263177	MTND1P8
ENSG00000155980	202.346	-2.37963	0.739531	-3.21775	0.00129199	0.0732739	ENSG00000155980	KIF5A
ENSG00000197421	19.6683	-4.40576	1.36968	-3.21664	0.00129701	0.0733703	ENSG00000197421	GGT3P
ENSG00000213413	47.5821	-1.34792	0.419554	-3.21274	0.00131476	0.0736945	ENSG00000213413	PVRIG
ENSG00000135709	172.033	1.67986	0.522937	3.21235	0.00131656	0.0736945	ENSG00000135709	KIAA0513
ENSG00000267123	42.6197	2.603	0.810397	3.212	0.00131815	0.0736945	ENSG00000267123	LINC02081
ENSG00000100156	55.4285	-1.21942	0.380632	-3.20366	0.00135693	0.0751504	ENSG00000100156	SLC16A8
ENSG00000184956	92.2227	1.25627	0.393	3.19661	0.00139051	0.0764717	ENSG00000184956	MUC6
ENSG00000164850	26.2521	1.74306	0.545441	3.19569	0.00139497	0.0765385	ENSG00000164850	GPER1
ENSG00000173848	339.764	2.2088	0.691924	3.19226	0.00141165	0.0769838	ENSG00000173848	NET1
ENSG00000157216	1231.33	1.60609	0.503368	3.19068	0.0014194	0.0769838	ENSG00000157216	SSBP3
ENSG00000092345	319.464	3.54133	1.11103	3.18744	0.0014354	0.0774951	ENSG00000092345	DAZL
ENSG00000116151	281.632	-1.22126	0.383282	-3.18632	0.00144093	0.0775841	ENSG00000116151	MORN1
ENSG00000157343	120.754	1.34431	0.421971	3.18578	0.00144362	0.0775841	ENSG00000157343	ARMC12
ENSG00000253873	19.007	-3.33779	1.04948	-3.18043	0.00147055	0.0784947	ENSG00000253873	PCDHGA11
ENSG00000248449	9.42789	-3.79368	1.19365	-3.17823	0.00148178	0.0786987	ENSG00000248449	PCDHGB8P
ENSG00000137807	25.5946	1.6155	0.508382	3.17772	0.00148438	0.0786987	ENSG00000137807	KIF23
ENSG00000223336	168.979	-1.29877	0.408992	-3.17554	0.00149558	0.0787615	ENSG00000223336	RNU2-6P
ENSG00000176533	7992.08	-1.66913	0.525839	-3.17423	0.00150236	0.0787669	ENSG00000176533	GNG7
ENSG00000186417	98.7707	3.37393	1.06459	3.16922	0.00152848	0.079959	ENSG00000186417	GLDN
ENSG00000134245	423.913	1.59961	0.505067	3.16713	0.00153949	0.0801795	ENSG00000134245	WNT2B
ENSG00000085871	125.353	1.90149	0.600958	3.16411	0.0015556	0.0806338	ENSG00000085871	MGST2
ENSG00000213977	36.0969	1.16534	0.368363	3.16357	0.00155847	0.0806338	ENSG00000213977	TAX1BP3
ENSG00000106415	3271.27	1.10123	0.348442	3.16044	0.00157531	0.0809721	ENSG00000106415	GLCCI1
ENSG00000258057	93.0904	-1.10415	0.349742	-3.15704	0.00159379	0.0812145	ENSG00000258057	BCDIN3D-AS1
ENSG00000183317	1128.45	-1.62096	0.513732	-3.15526	0.00160355	0.0815355	ENSG00000183317	EPHA10
ENSG00000124256	4289.73	1.06713	0.338353	3.15389	0.00161107	0.081742	ENSG00000124256	ZBP1
ENSG00000132464	60.1262	-3.72369	1.18334	-3.14677	0.00165084	0.0826927	ENSG00000132464	ENAM
ENSG00000204904	7.05046	1.34985	0.429306	3.14426	0.00166509	0.0827895	ENSG00000204904	LINC01545
ENSG00000120162	262.392	2.36962	0.753775	3.14367	0.00166844	0.0827895	ENSG00000120162	MOB3B
ENSG00000167535	235.509	1.21936	0.387957	3.14302	0.00167217	0.0827895	ENSG00000167535	CACNB3
ENSG00000228812	63.1082	1.40443	0.447004	3.14188	0.00167866	0.0827895	ENSG00000228812	LAMA5-AS1
ENSG00000260589	37.0132	-1.47231	0.468666	-3.1415	0.00168085	0.0827895	ENSG00000260589	STAM-AS1
ENSG00000145708	5.26817	3.83077	1.22089	3.13769	0.00170283	0.0835238	ENSG00000145708	CRHBP
ENSG00000233067	20.4477	1.92259	0.613142	3.13564	0.00171478	0.0839351	ENSG00000233067	PTCHD1-AS
ENSG00000201581	4.92654	1.74269	0.556057	3.13401	0.00172437	0.0840559	ENSG00000201581	RN7SKP78
ENSG00000265962	10.2267	-3.01437	0.963102	-3.12986	0.00174891	0.0846613	ENSG00000265962	GACAT2
ENSG00000117461	25.2941	1.45361	0.465266	3.12426	0.00178254	0.0851327	ENSG00000117461	PIK3R3
ENSG00000163347	195.877	-6.0692	1.9471	-3.11705	0.0018267	0.0867687	ENSG00000163347	CLDN1
ENSG00000230489	34.2298	1.53718	0.49337	3.11568	0.00183519	0.0867687	ENSG00000230489	VAV3-AS1
ENSG00000227242	348.773	2.73911	0.881658	3.10677	0.00189146	0.0877986	ENSG00000227242	NBPF13P
ENSG00000239917	28.0398	-1.27063	0.409256	-3.10472	0.0019046	0.0877986	ENSG00000239917	RPS10P16
ENSG00000211878	6.73961	-1.91363	0.61649	-3.10408	0.00190874	0.0877986	ENSG00000211878	TRAJ11
ENSG00000060982	748.883	2.69948	0.872875	3.09263	0.00198389	0.0893241	ENSG00000060982	BCAT1
ENSG00000111181	4.14103	2.37725	0.769077	3.09105	0.00199452	0.0894831	ENSG00000111181	SLC6A12
ENSG00000050438	570.266	-2.27348	0.735524	-3.09098	0.001995	0.0894831	ENSG00000050438	SLC4A8
ENSG00000154479	95.2891	-2.28515	0.73964	-3.08954	0.00200466	0.0895759	ENSG00000154479	CCDC173
ENSG00000179178	21.6287	-2.08864	0.676432	-3.08773	0.00201694	0.0899541	ENSG00000179178	TMEM125
ENSG00000241641	20.7361	2.24875	0.728436	3.0871	0.00202122	0.0899748	ENSG00000241641	RPS23P6
ENSG00000166897	350.712	2.78282	0.904056	3.07815	0.00208289	0.0922477	ENSG00000166897	ELFN2
ENSG00000136014	864.043	1.41025	0.459014	3.07234	0.00212389	0.0929554	ENSG00000136014	USP44
ENSG00000136237	1042.4	-3.60668	1.17419	-3.07164	0.00212888	0.0929554	ENSG00000136237	RAPGEF5
ENSG00000221643	10.2964	-1.54093	0.502121	-3.06885	0.00214882	0.0929554	ENSG00000221643	SNORA77
ENSG00000215417	404.875	-1.20527	0.392902	-3.0676	0.00215785	0.0929596	ENSG00000215417	MIR17HG
ENSG00000143195	10.1467	2.8184	0.919874	3.0639	0.00218474	0.0931019	ENSG00000143195	ILDR2
ENSG00000201785	55.3508	-1.22066	0.398643	-3.06204	0.00219835	0.0931019	ENSG00000201785	SNORD117
ENSG00000169490	1399.69	-1.01473	0.331817	-3.05809	0.0022275	0.0931888	ENSG00000169490	TM2D2
ENSG00000220867	47.0084	-1.72016	0.562647	-3.05727	0.00223361	0.0931888	ENSG00000220867	HSPE1P26
ENSG00000181804	974.055	-1.0913	0.356984	-3.057	0.00223566	0.0931888	ENSG00000181804	SLC9A9
ENSG00000169442	20101.9	1.03703	0.339239	3.05693	0.00223617	0.0931888	ENSG00000169442	CD52
ENSG00000074706	385.53	1.89994	0.621697	3.05605	0.00224275	0.0931888	ENSG00000074706	IPCEF1
ENSG00000108733	331.348	-1.2066	0.395163	-3.05344	0.00226237	0.0935112	ENSG00000108733	PEX12
ENSG00000152430	4.04436	2.50767	0.821371	3.05304	0.00226539	0.0935112	ENSG00000152430	BOLL
ENSG00000179611	34.2153	1.07342	0.351658	3.05245	0.00226983	0.0935112	ENSG00000179611	DGKZP1
ENSG00000200350	40.001	-1.32173	0.43309	-3.05187	0.00227422	0.0935112	ENSG00000200350	RNU6-1285P
ENSG00000209042	48.8657	-1.23017	0.405869	-3.03095	0.00243784	0.0989885	ENSG00000209042	SNORD12C
ENSG00000101447	229.385	1.16433	0.384357	3.0293	0.00245123	0.0989885	ENSG00000101447	FAM83D
ENSG00000133121	53.0708	-2.32999	0.770715	-3.02315	0.0025016	0.0998649	ENSG00000133121	STARD13

### Sheet: ACTN2
	baseMean	log2FoldChange	lfcSE	stat	pvalue	padj	ID	Symbol
ENSG00000211673	529.693	8.52141	0.701048	12.1552	5.38022e-34	1.46105e-29	ENSG00000211673	IGLV3-1
ENSG00000101542	13.3945	-20.0943	1.81374	-11.0789	1.58808e-28	2.1563e-24	ENSG00000101542	CDH20
ENSG00000154864	26.7494	-22.0321	2.08323	-10.5759	3.85416e-26	3.48878e-22	ENSG00000154864	PIEZO2
ENSG00000211911	12.8963	-21.4641	2.2611	-9.49279	2.24921e-21	1.52699e-17	ENSG00000211911	IGHD3-22
ENSG00000184304	9.01085	-21.673	2.30965	-9.38366	6.37189e-21	3.4607e-17	ENSG00000184304	PRKD1
ENSG00000168398	229.844	-23.9951	2.75851	-8.69859	3.36047e-18	1.52095e-14	ENSG00000168398	BDKRB2
ENSG00000227196	16.9065	-21.9738	2.54796	-8.6241	6.45963e-18	2.50597e-14	ENSG00000227196	IGHD4-23
ENSG00000218819	124.152	-23.9621	3.08905	-7.75709	8.68988e-15	2.94978e-11	ENSG00000218819	TDRD15
ENSG00000211909	9.92817	-22.0977	3.0684	-7.20169	5.94709e-13	1.79444e-09	ENSG00000211909	IGHD5-24
ENSG00000266903	6.84391	6.11976	0.871613	7.0212	2.19974e-12	5.97361e-09	ENSG00000266903
ENSG00000253998	188.373	8.89139	1.33466	6.66193	2.70247e-11	6.67166e-08	ENSG00000253998	IGKV2-29
ENSG00000128573	47.0958	-23.417	3.73652	-6.26706	3.67937e-10	8.32641e-07	ENSG00000128573	FOXP2
ENSG00000109047	5.81357	5.69245	1.00748	5.65021	1.60254e-08	3.10847e-05	ENSG00000109047	RCVRN
ENSG00000211956	4154.24	-9.69713	1.79532	-5.40133	6.61487e-08	0.000119756	ENSG00000211956	IGHV4-34
ENSG00000129422	13.003	4.42667	0.831494	5.32376	1.01643e-07	0.000172514	ENSG00000129422	MTUS1
ENSG00000095777	459.338	-7.78446	1.46912	-5.29874	1.16606e-07	0.000186268	ENSG00000095777	MYO3A
ENSG00000186086	11.5158	-21.7031	4.12548	-5.26074	1.43473e-07	0.000216453	ENSG00000186086	NBPF6
ENSG00000101336	689.124	-4.3936	0.846321	-5.19141	2.08709e-07	0.0002983	ENSG00000101336	HCK
ENSG00000117707	261.176	-9.8943	1.92617	-5.13678	2.79489e-07	0.00037949	ENSG00000117707	PROX1
ENSG00000131042	1478.01	-2.85498	0.566353	-5.04099	4.63134e-07	0.000582061	ENSG00000131042	LILRB2
ENSG00000211648	408.881	-5.87318	1.16674	-5.03386	4.807e-07	0.000582061	ENSG00000211648	IGLV1-47
ENSG00000165259	130.059	-7.24534	1.44745	-5.00557	5.56961e-07	0.000604994	ENSG00000165259	HDX
ENSG00000211943	86.5576	5.71741	1.17265	4.87561	1.0847e-06	0.00102439	ENSG00000211943	IGHV3-15
ENSG00000164136	890.452	-4.13887	0.849183	-4.87394	1.09393e-06	0.00102439	ENSG00000164136	IL15
ENSG00000062524	7042.68	-2.61873	0.537292	-4.87394	1.09395e-06	0.00102439	ENSG00000062524	LTK
ENSG00000233822	138.033	2.38866	0.499712	4.78008	1.75225e-06	0.00158614	ENSG00000233822	HIST1H2BN
ENSG00000165379	11.3157	8.54673	1.80337	4.73932	2.14435e-06	0.00181975	ENSG00000165379	LRFN5
ENSG00000186051	9.93346	1.68891	0.368495	4.58325	4.57807e-06	0.00365654	ENSG00000186051	TAL2
ENSG00000130561	16.0304	2.08166	0.455505	4.56999	4.87738e-06	0.00368099	ENSG00000130561	SAG
ENSG00000172738	17.7972	1.50752	0.329881	4.56989	4.87979e-06	0.00368099	ENSG00000172738	TMEM217
ENSG00000144857	29.7155	2.67328	0.587935	4.54689	5.44437e-06	0.00398893	ENSG00000144857	BOC
ENSG00000214595	2527.38	-3.16779	0.698233	-4.53688	5.70938e-06	0.00398893	ENSG00000214595	EML6
ENSG00000180543	258.042	-4.69698	1.03545	-4.53616	5.72869e-06	0.00398893	ENSG00000180543	TSPYL5
ENSG00000187627	54.5136	4.05924	0.899455	4.513	6.39166e-06	0.0043393	ENSG00000187627	RGPD1
ENSG00000135378	83.198	2.92746	0.650617	4.49952	6.81086e-06	0.00440852	ENSG00000135378	PRRG4
ENSG00000186281	477.022	-4.61362	1.02603	-4.49659	6.90508e-06	0.00440852	ENSG00000186281	GPAT2
ENSG00000242258	391.689	-2.82265	0.634403	-4.4493	8.61506e-06	0.00531706	ENSG00000242258	LINC00996
ENSG00000225210	4.96464	6.7177	1.5203	4.41866	9.93157e-06	0.00586308	ENSG00000225210	DUXAP9
ENSG00000150782	169.329	-4.07419	0.92694	-4.39531	1.10614e-05	0.00630743	ENSG00000150782	IL18
ENSG00000120756	19.5422	1.92373	0.438098	4.3911	1.1278e-05	0.00630743	ENSG00000120756	PLS1
ENSG00000262962	22.7352	3.406	0.776057	4.38886	1.13948e-05	0.00630743	ENSG00000262962	KARSP3
ENSG00000163590	142.853	-3.0241	0.68969	-4.38472	1.16133e-05	0.00630743	ENSG00000163590	PPM1L
ENSG00000152953	1169.17	-5.25263	1.2055	-4.35722	1.31726e-05	0.00701403	ENSG00000152953	STK32B
ENSG00000111816	603.901	-3.47664	0.800617	-4.34245	1.40903e-05	0.00735838	ENSG00000111816	FRK
ENSG00000198807	258.667	-6.41052	1.49265	-4.29472	1.74911e-05	0.00877684	ENSG00000198807	PAX9
ENSG00000144642	449.499	-8.10711	1.88927	-4.29114	1.7776e-05	0.00877684	ENSG00000144642	RBMS3
ENSG00000225217	2528.58	-2.48215	0.579574	-4.28272	1.8462e-05	0.0088578	ENSG00000225217	HSPA7
ENSG00000151929	1648.17	2.00753	0.468923	4.28116	1.85924e-05	0.0088578	ENSG00000151929	BAG3
ENSG00000224346	12.8471	2.07949	0.493511	4.21367	2.51256e-05	0.011764	ENSG00000224346	BICD1P1
ENSG00000007237	212.983	3.22706	0.770427	4.18866	2.80604e-05	0.0129154	ENSG00000007237	GAS7
ENSG00000260528	139.191	-2.49877	0.60156	-4.15382	3.26968e-05	0.014556	ENSG00000260528	FAM157C
ENSG00000111344	300.819	-3.23919	0.780728	-4.14893	3.34037e-05	0.0146308	ENSG00000111344	RASAL1
ENSG00000028137	14069.8	-1.52301	0.373765	-4.07478	4.60575e-05	0.0192924	ENSG00000028137	TNFRSF1B
ENSG00000201496	50.614	-7.08636	1.74318	-4.0652	4.79912e-05	0.0197462	ENSG00000201496	RN7SKP275
ENSG00000175445	1589.03	-4.35795	1.08778	-4.00626	6.16868e-05	0.0243245	ENSG00000175445	LPL
ENSG00000150054	370.504	-2.76916	0.691285	-4.00581	6.18055e-05	0.0243245	ENSG00000150054	MPP7
ENSG00000260903	14.4723	1.23142	0.308444	3.99236	6.5419e-05	0.0253788	ENSG00000260903	XKR7
ENSG00000111537	168.66	2.5695	0.644396	3.98745	6.67872e-05	0.0255447	ENSG00000111537	IFNG
ENSG00000143226	672.347	-1.98427	0.49971	-3.97084	7.16201e-05	0.0270127	ENSG00000143226	FCGR2A
ENSG00000090530	118.531	-7.9384	2.02065	-3.92865	8.54249e-05	0.0309306	ENSG00000090530	P3H2
ENSG00000159335	1268.98	-2.72278	0.6937	-3.92501	8.67259e-05	0.0309885	ENSG00000159335	PTMS
ENSG00000151650	50.1987	-3.55922	0.908164	-3.91914	8.88656e-05	0.0313407	ENSG00000151650	VENTX
ENSG00000244682	2214.52	-2.09154	0.534881	-3.9103	9.21824e-05	0.0320936	ENSG00000244682	FCGR2C
ENSG00000121316	1422.2	-2.03868	0.528089	-3.86049	0.000113162	0.038899	ENSG00000121316	PLBD1
ENSG00000198208	96.8182	1.9683	0.511952	3.84469	0.000120706	0.0400843	ENSG00000198208	RPS6KL1
ENSG00000214725	1.72557	1.91749	0.498952	3.84302	0.000121527	0.0400843	ENSG00000214725	CDIPT-AS1
ENSG00000264663	16.5663	2.12382	0.552929	3.84104	0.000122514	0.0400843	ENSG00000264663	KRT8P34
ENSG00000106211	3717.78	2.23784	0.585122	3.82457	0.000131003	0.0423513	ENSG00000106211	HSPB1
ENSG00000104611	115.562	-6.7356	1.77204	-3.80105	0.000144086	0.0454976	ENSG00000104611	SH2D4A
ENSG00000132694	262.953	-3.08253	0.81706	-3.7727	0.000161489	0.0498339	ENSG00000132694	ARHGEF11
ENSG00000169692	949.507	-1.00641	0.268021	-3.75499	0.000173348	0.0523049	ENSG00000169692	AGPAT2
ENSG00000213253	5.19829	1.76449	0.471222	3.7445	0.000180753	0.0539398	ENSG00000213253	RPL12P42
ENSG00000166664	36.0538	-3.1271	0.83897	-3.7273	0.00019354	0.0571279	ENSG00000166664	CHRFAM7A
ENSG00000159231	18.2728	2.29808	0.618473	3.71573	0.000202619	0.0588753	ENSG00000159231	CBR3
ENSG00000116017	2530.05	-1.1651	0.313684	-3.71426	0.000203796	0.0588753	ENSG00000116017	ARID3A
ENSG00000211598	99.6732	2.96135	0.801978	3.69256	0.000222005	0.0621523	ENSG00000211598	IGKV4-1
ENSG00000004468	843.015	-3.22303	0.875846	-3.67991	0.000233321	0.0640006	ENSG00000004468	CD38
ENSG00000178222	55.8112	-3.7411	1.01889	-3.67176	0.000240888	0.0647679	ENSG00000178222	RNF212
ENSG00000173404	47.055	-3.73852	1.02026	-3.66427	0.000248044	0.0655102	ENSG00000173404	INSM1
ENSG00000136636	227.211	-2.74561	0.750669	-3.65755	0.000254638	0.0664899	ENSG00000136636	KCTD3
ENSG00000169255	95.8193	-4.58816	1.25595	-3.65315	0.000259039	0.0669949	ENSG00000169255	B3GALNT1
ENSG00000154655	500.078	-3.95632	1.08389	-3.65011	0.000262128	0.0671543	ENSG00000154655	L3MBTL4
ENSG00000158106	1627.61	-2.26943	0.622238	-3.6472	0.00026511	0.0672835	ENSG00000158106	RHPN1
ENSG00000171105	425.177	-3.78168	1.04238	-3.62791	0.000285722	0.0716655	ENSG00000171105	INSR
ENSG00000253818	10.3892	5.31265	1.46509	3.62617	0.000287654	0.0716655	ENSG00000253818	IGLV1-41
ENSG00000156869	130.798	-1.83543	0.506504	-3.62372	0.000290399	0.0716915	ENSG00000156869	FRRS1
ENSG00000139292	3.36298	1.66168	0.464827	3.57483	0.000350454	0.0854148	ENSG00000139292	LGR5
ENSG00000102038	55.7464	-4.33968	1.21648	-3.5674	0.000360537	0.0866437	ENSG00000102038	SMARCA1
ENSG00000189167	12.1831	1.49304	0.419295	3.56083	0.000369686	0.0880632	ENSG00000189167	ZAR1L
ENSG00000120694	16620.4	2.10241	0.592626	3.54761	0.000388739	0.0902273	ENSG00000120694	HSPH1
ENSG00000198178	345.237	-3.60065	1.01802	-3.53691	0.000404844	0.0914332	ENSG00000198178	CLEC4C
ENSG00000205133	39.7612	-4.25935	1.20592	-3.53203	0.000412385	0.0914332	ENSG00000205133	TRIQK
ENSG00000077063	237.217	-6.35505	1.8008	-3.52901	0.000417115	0.0914332	ENSG00000077063	CTTNBP2
ENSG00000071909	95.2442	-4.67901	1.32592	-3.52887	0.000417341	0.0914332	ENSG00000071909	MYO3B
ENSG00000121594	174.979	2.75122	0.779964	3.52737	0.000419717	0.0914332	ENSG00000121594	CD80
ENSG00000241735	5.52322	1.31247	0.3723	3.5253	0.000423004	0.0914332	ENSG00000241735	FABP5P3
ENSG00000198312	9.70452	-4.82604	1.37719	-3.50426	0.000457881	0.0979073	ENSG00000198312	BMS1P9
ENSG00000228688	7.13688	2.19776	0.627856	3.50042	0.000464527	0.0985524	ENSG00000228688	COL11A2P1
ENSG00000180596	349.757	2.08481	0.596959	3.49238	0.000478735	0.0992407	ENSG00000180596	HIST1H2BC
ENSG00000204390	303.441	1.51019	0.432912	3.48844	0.000485851	0.0999528	ENSG00000204390	HSPA1L

### Sheet: ATM
	baseMean	log2FoldChange	lfcSE	stat	pvalue	padj	ID	Symbol
ENSG00000239951	16594.4	-8.97589	1.0873	-8.25521	1.51631e-16	4.38865e-12	ENSG00000239951	IGKV3-20
ENSG00000129538	16.1791	5.38355	0.723374	7.44227	9.89693e-14	1.43223e-09	ENSG00000129538	RNASE1
ENSG00000211945	1121.93	5.95732	0.826262	7.20996	5.59702e-13	5.39982e-09	ENSG00000211945	IGHV1-18
ENSG00000211956	4154.24	-8.45971	1.24274	-6.80731	9.94382e-12	7.1951e-08	ENSG00000211956	IGHV4-34
ENSG00000172164	313.908	2.77476	0.463636	5.98477	2.16693e-09	1.25435e-05	ENSG00000172164	SNTB1
ENSG00000063438	58.7692	1.86832	0.319894	5.84044	5.20617e-09	2.22041e-05	ENSG00000063438	AHRR
ENSG00000211658	1890.56	8.3952	1.4387	5.83528	5.37017e-09	2.22041e-05	ENSG00000211658	IGLV3-27
ENSG00000175175	6.93438	2.19268	0.387842	5.65354	1.57179e-08	5.68654e-05	ENSG00000175175	PPM1E
ENSG00000257429	5.12725	3.56503	0.644827	5.52866	3.22679e-08	0.00010377	ENSG00000257429
ENSG00000100320	9.98181	3.02663	0.569476	5.31477	1.06794e-07	0.000305819	ENSG00000100320	RBFOX2
ENSG00000136404	33.2703	3.23276	0.610031	5.29933	1.16229e-07	0.000305819	ENSG00000136404	TM6SF1
ENSG00000182621	59.5192	3.41567	0.675401	5.05725	4.25342e-07	0.000995109	ENSG00000182621	PLCB1
ENSG00000188659	335.21	1.66472	0.329791	5.04778	4.46962e-07	0.000995109	ENSG00000188659	SAXO2
ENSG00000085276	5.55865	5.11742	1.06619	4.79971	1.58896e-06	0.00306595	ENSG00000085276	MECOM
ENSG00000163600	679.064	-2.63424	0.559741	-4.70618	2.524e-06	0.00456575	ENSG00000163600	ICOS
ENSG00000250290	3.22816	3.48441	0.742881	4.6904	2.72665e-06	0.0046422	ENSG00000250290	NCAPGP1
ENSG00000007038	36.8493	3.30481	0.707594	4.67049	3.00489e-06	0.00483169	ENSG00000007038	PRSS21
ENSG00000230061	55.5997	-7.63384	1.64157	-4.65034	3.31391e-06	0.00504813	ENSG00000230061	TRPM2-AS
ENSG00000072682	13.133	2.45519	0.529545	4.63641	3.54509e-06	0.00505446	ENSG00000072682	P4HA2
ENSG00000188693	8.89475	1.64782	0.356858	4.61758	3.8824e-06	0.00505446	ENSG00000188693	CYP51A1-AS1
ENSG00000165238	5.44947	2.70777	0.589465	4.5936	4.35661e-06	0.00505446	ENSG00000165238	WNK2
ENSG00000047634	410.512	-3.78287	0.823589	-4.59316	4.36587e-06	0.00505446	ENSG00000047634	SCML1
ENSG00000070808	79.3202	-5.40023	1.18186	-4.56925	4.89476e-06	0.00544881	ENSG00000070808	CAMK2A
ENSG00000103534	30.3952	2.11731	0.472889	4.47739	7.55617e-06	0.00802569	ENSG00000103534	TMC5
ENSG00000139304	757.137	2.596	0.580555	4.47158	7.7642e-06	0.00802569	ENSG00000139304	PTPRQ
ENSG00000006704	69.533	2.9641	0.672705	4.40625	1.05178e-05	0.0104971	ENSG00000006704	GTF2IRD1
ENSG00000129654	46.0942	-2.69	0.627205	-4.28888	1.79579e-05	0.0173252	ENSG00000129654	FOXJ1
ENSG00000211978	123.811	2.01269	0.47572	4.23083	2.32836e-05	0.0217386	ENSG00000211978	IGHV5-78
ENSG00000125046	5.31525	2.33774	0.556115	4.2037	2.62585e-05	0.02375	ENSG00000125046	SSUH2
ENSG00000211890	5837.72	2.46198	0.587486	4.1907	2.78092e-05	0.0243903	ENSG00000211890	IGHA2
ENSG00000079841	4.88705	3.28399	0.799729	4.10638	4.01906e-05	0.0342128	ENSG00000079841	RIMS1
ENSG00000175356	2.91306	1.67012	0.413763	4.03643	5.42703e-05	0.0448784	ENSG00000175356	SCUBE2
ENSG00000265929	62.2957	1.88633	0.470338	4.01057	6.05718e-05	0.048698	ENSG00000265929	MIR5195
ENSG00000203710	764.572	-2.33891	0.586273	-3.98946	6.62247e-05	0.0504406	ENSG00000203710	CR1
ENSG00000104059	10.4694	2.16917	0.551313	3.93456	8.33509e-05	0.0595789	ENSG00000104059	FAM189A1
ENSG00000196517	33.7559	1.31937	0.337065	3.91428	9.06752e-05	0.0611837	ENSG00000196517	SLC6A9
ENSG00000256128	52.0912	-2.73351	0.704069	-3.88244	0.000103412	0.0680242	ENSG00000256128	LINC00944
ENSG00000204099	209.867	-2.62305	0.680254	-3.85598	0.000115265	0.0741359	ENSG00000204099	NEU4
ENSG00000232480	6.42486	-2.48334	0.64611	-3.84353	0.000121277	0.0763069	ENSG00000232480	TGFB2-AS1
ENSG00000182983	3.67646	2.43665	0.63741	3.82273	0.000131982	0.0812758	ENSG00000182983	ZNF662
ENSG00000166963	94.6917	-1.85527	0.487998	-3.8018	0.000143646	0.0866156	ENSG00000166963	MAP1A
ENSG00000166897	300.27	1.84819	0.487207	3.79343	0.000148581	0.087763	ENSG00000166897	ELFN2
ENSG00000160062	11.171	1.23752	0.328126	3.77149	0.000162279	0.0939366	ENSG00000160062	ZBTB8A
ENSG00000158258	2.44516	3.00832	0.80148	3.75345	0.000174415	0.0984793	ENSG00000158258	CLSTN2
ENSG00000142185	122.755	-2.37344	0.632998	-3.74952	0.000177174	0.0984793	ENSG00000142185	TRPM2
ENSG00000124491	100.808	1.66612	0.446142	3.7345	0.00018809	0.0989796	ENSG00000124491	F13A1

### Sheet: EGR2
	baseMean	log2FoldChange	lfcSE	stat	pvalue	padj	ID	Symbol
ENSG00000154864	26.7494	-22.1209	2.12979	-10.3864	2.85863e-25	8.58877e-21	ENSG00000154864	PIEZO2
ENSG00000240382	751.48	10.5676	1.16492	9.07153	1.17354e-19	1.76295e-15	ENSG00000240382	IGKV1-17
ENSG00000136010	19.6122	3.85446	0.449355	8.57774	9.6754e-18	9.68992e-14	ENSG00000136010	ALDH1L2
ENSG00000172380	7.97037	6.79983	0.848134	8.01741	1.07998e-15	8.11203e-12	ENSG00000172380	GNG12
ENSG00000152822	9.93731	4.87066	0.621846	7.83257	4.77987e-15	2.87222e-11	ENSG00000152822	GRM1
ENSG00000147852	26.1469	3.04764	0.400945	7.60116	2.9348e-14	1.4696e-10	ENSG00000147852	VLDLR
ENSG00000160200	20.4169	3.37667	0.466414	7.23964	4.49883e-13	1.93096e-09	ENSG00000160200	CBS
ENSG00000143776	7.8939	4.37894	0.638706	6.85597	7.08314e-12	2.66016e-08	ENSG00000143776	CDC42BPA
ENSG00000186094	11.0672	2.93475	0.432514	6.78534	1.15811e-11	3.86616e-08	ENSG00000186094	AGBL4
ENSG00000073712	61.1257	3.8683	0.613774	6.30248	2.92915e-10	8.08795e-07	ENSG00000073712	FERMT2
ENSG00000196517	33.7559	2.55041	0.404776	6.3008	2.96114e-10	8.08795e-07	ENSG00000196517	SLC6A9
ENSG00000111110	10.2695	5.1098	0.816823	6.2557	3.95739e-10	9.90832e-07	ENSG00000111110	PPM1H
ENSG00000135069	43.7698	2.7801	0.449491	6.18499	6.21079e-10	1.43541e-06	ENSG00000135069	PSAT1
ENSG00000172164	313.908	3.77781	0.614307	6.14972	7.76215e-10	1.66581e-06	ENSG00000172164	SNTB1
ENSG00000146242	3.91956	5.8115	0.948728	6.12557	9.03606e-10	1.80992e-06	ENSG00000146242	TPBG
ENSG00000151012	17.5	5.18177	0.885917	5.84904	4.94407e-09	9.28403e-06	ENSG00000151012	SLC7A11
ENSG00000092621	153.152	5.63524	0.985808	5.71636	1.08828e-08	1.92337e-05	ENSG00000092621	PHGDH
ENSG00000038945	11.4989	4.97169	0.897579	5.539	3.04211e-08	5.07779e-05	ENSG00000038945	MSR1
ENSG00000230202	599.901	2.13681	0.401829	5.31773	1.05072e-07	0.000161563	ENSG00000230202
ENSG00000100320	9.98181	4.0462	0.761496	5.31349	1.07547e-07	0.000161563	ENSG00000100320	RBFOX2
ENSG00000123094	5.46704	5.00064	0.958638	5.2164	1.82433e-07	0.00026101	ENSG00000123094	RASSF8
ENSG00000213999	38.4154	1.72762	0.336931	5.12753	2.93575e-07	0.00040093	ENSG00000213999	MEF2B
ENSG00000116729	12.9732	5.60431	1.09683	5.10957	3.22894e-07	0.000421798	ENSG00000116729	WLS
ENSG00000211891	246.717	4.76406	0.951466	5.00707	5.52653e-07	0.000691853	ENSG00000211891	IGHE
ENSG00000211900	1679.8	3.31184	0.665833	4.97397	6.55939e-07	0.000770273	ENSG00000211900	IGHJ6
ENSG00000136404	33.2703	4.08496	0.821782	4.97086	6.6657e-07	0.000770273	ENSG00000136404	TM6SF1
ENSG00000179965	62.8269	1.30671	0.263433	4.96031	7.03817e-07	0.000783192	ENSG00000179965	ZNF771
ENSG00000246695	3.06029	5.68081	1.152	4.93127	8.16947e-07	0.000876614	ENSG00000246695	RASSF8-AS1
ENSG00000070808	127.797	-9.23343	1.94044	-4.75843	1.95105e-06	0.00202135	ENSG00000070808	CAMK2A
ENSG00000211956	1336.23	6.85245	1.45895	4.69684	2.64216e-06	0.00262382	ENSG00000211956	IGHV4-34
ENSG00000236404	0.973793	4.4526	0.954202	4.66631	3.06663e-06	0.00287928	ENSG00000236404	VLDLR-AS1
ENSG00000239951	16594.4	7.70557	1.72564	4.46534	7.99426e-06	0.00727841	ENSG00000239951	IGKV3-20
ENSG00000182983	3.67646	3.64396	0.821117	4.43781	9.08806e-06	0.0080309	ENSG00000182983	ZNF662
ENSG00000183876	145.306	-5.86353	1.34003	-4.37569	1.21051e-05	0.0101028	ENSG00000183876	ARSI
ENSG00000163364	1.332	4.71097	1.08219	4.35318	1.34176e-05	0.010852	ENSG00000163364	LINC01116
ENSG00000205015	9.88341	3.18127	0.732587	4.34251	1.40865e-05	0.010852	ENSG00000205015	LINC02138
ENSG00000199347	21.1128	-3.53111	0.832238	-4.24291	2.20641e-05	0.0161686	ENSG00000199347	RNU5E-1
ENSG00000158813	12.0291	3.47761	0.821899	4.2312	2.32452e-05	0.0166286	ENSG00000158813	EDA
ENSG00000198723	234.525	-2.34037	0.570294	-4.10379	4.06438e-05	0.0271365	ENSG00000198723	TEX45
ENSG00000199568	39.6255	-3.16282	0.77212	-4.09629	4.19828e-05	0.0274211	ENSG00000199568	RNU5A-1
ENSG00000148143	6.27077	3.79089	0.931756	4.06854	4.73078e-05	0.0292224	ENSG00000148143	ZNF462
ENSG00000112715	230.701	2.37186	0.583222	4.06682	4.76584e-05	0.0292224	ENSG00000112715	VEGFA
ENSG00000107518	12.073	2.58468	0.638061	4.05083	5.10364e-05	0.0306677	ENSG00000107518	ATRNL1
ENSG00000147408	230	3.30641	0.822628	4.01932	5.83658e-05	0.0337231	ENSG00000147408	CSGALNACT1
ENSG00000175356	2.91306	2.23824	0.558648	4.00654	6.16156e-05	0.034929	ENSG00000175356	SCUBE2
ENSG00000173110	3158.19	-5.67056	1.42099	-3.99058	6.5912e-05	0.0360059	ENSG00000173110	HSPA6
ENSG00000099617	23.6436	-5.2482	1.32922	-3.94835	7.86931e-05	0.0422202	ENSG00000099617	EFNA2
ENSG00000250290	3.22816	4.01244	1.02116	3.9293	8.51932e-05	0.0449058	ENSG00000250290	NCAPGP1
ENSG00000161714	183.58	1.89095	0.48264	3.91792	8.93173e-05	0.0462679	ENSG00000161714	PLCD3
ENSG00000269416	984.204	-3.35619	0.857578	-3.91357	9.09412e-05	0.0463106	ENSG00000269416	LINC01224
ENSG00000108950	51.4324	2.42075	0.623223	3.88425	0.000102645	0.0513996	ENSG00000108950	FAM20A
ENSG00000163624	5.60277	3.8806	1.02245	3.7954	0.000147409	0.0726047	ENSG00000163624	CDS1
ENSG00000198846	788.644	-3.51729	0.928291	-3.78899	0.000151261	0.0733004	ENSG00000198846	TOX
ENSG00000118514	73.9969	1.40956	0.373736	3.77153	0.000162247	0.0773766	ENSG00000118514	ALDH8A1
ENSG00000144407	77.4457	-8.39543	2.24561	-3.73859	0.000185057	0.0868757	ENSG00000144407	PTH2R
ENSG00000136634	237.974	2.66976	0.721024	3.70274	0.000213287	0.0970943	ENSG00000136634	IL10
ENSG00000169136	3022.83	1.54709	0.418703	3.69496	0.00021992	0.0986193	ENSG00000169136	ATF5

### Sheet: KLHL6
	baseMean	log2FoldChange	lfcSE	stat	pvalue	padj	ID	Symbol
ENSG00000064692	22.7739	-21.9586	2.54425	-8.63067	6.09918e-18	1.48576e-13	ENSG00000064692	SNCAIP
ENSG00000253248	43.625	-21.1723	2.55925	-8.27286	1.30785e-16	1.59296e-12	ENSG00000253248
ENSG00000224607	7.74457	9.32125	1.5535	6.00017	1.97111e-09	1.60054e-05	ENSG00000224607	IGKV1D-27
ENSG00000066651	2650.06	1.37095	0.239106	5.73363	9.8302e-09	5.98659e-05	ENSG00000066651	TRMT11
ENSG00000108239	1879.65	-1.62486	0.313358	-5.1853	2.15665e-07	0.000875601	ENSG00000108239	TBC1D12
ENSG00000211891	246.717	5.49709	1.08339	5.07399	3.89552e-07	0.0011673	ENSG00000211891	IGHE
ENSG00000074966	311.258	1.77708	0.352983	5.03446	4.79185e-07	0.0011673	ENSG00000074966	TXK
ENSG00000129048	80.5423	1.68256	0.336169	5.0051	5.58322e-07	0.00123643	ENSG00000129048	ACKR4
ENSG00000182022	10292.6	1.78265	0.372767	4.78221	1.73378e-06	0.00351958	ENSG00000182022	CHST15
ENSG00000170801	476.72	-6.83855	1.47276	-4.64335	3.42799e-06	0.00587213	ENSG00000170801	HTRA3
ENSG00000146166	37.4892	-22.3817	4.83163	-4.63232	3.61584e-06	0.00587213	ENSG00000146166	LGSN
ENSG00000255733	289.526	-4.29148	0.944179	-4.54519	5.48847e-06	0.0083562	ENSG00000255733	IFNG-AS1
ENSG00000139974	377.275	1.01559	0.225257	4.50859	6.52586e-06	0.00935117	ENSG00000139974	SLC38A6
ENSG00000197928	704.977	-4.24603	0.961076	-4.41799	9.96216e-06	0.0134821	ENSG00000197928	ZNF677
ENSG00000247627	56.762	2.01196	0.456865	4.40383	1.06355e-05	0.0136359	ENSG00000247627	MTND4P12
ENSG00000146350	826.147	1.08668	0.254659	4.2672	1.97946e-05	0.0228857	ENSG00000146350	TBC1D32
ENSG00000262497	5.50837	2.17925	0.511856	4.25754	2.06685e-05	0.0228857	ENSG00000262497	FAM187B2P
ENSG00000128271	188.166	-1.35705	0.320002	-4.24075	2.22774e-05	0.0235947	ENSG00000128271	ADORA2A
ENSG00000105928	938.958	-3.38508	0.835364	-4.05222	5.07347e-05	0.0475345	ENSG00000105928	DFNA5
ENSG00000101384	53.1962	2.50396	0.621358	4.02981	5.58215e-05	0.0503634	ENSG00000101384	JAG1
ENSG00000176399	147.855	-5.08383	1.27355	-3.99187	6.5554e-05	0.057032	ENSG00000176399	DMRTA1
ENSG00000187627	48.759	4.27152	1.07504	3.97337	7.08616e-05	0.0595238	ENSG00000187627	RGPD1
ENSG00000213468	61.4887	-3.20461	0.813663	-3.9385	8.19923e-05	0.0645478	ENSG00000213468	FIRRE
ENSG00000178803	369.379	-1.49174	0.3788	-3.93806	8.21421e-05	0.0645478	ENSG00000178803	ADORA2A-AS1
ENSG00000184357	70.9965	-3.61087	0.931811	-3.87511	0.000106577	0.0811319	ENSG00000184357	HIST1H1B
ENSG00000237978	10.7205	2.60543	0.673904	3.86618	0.000110554	0.0816087	ENSG00000237978	KCNMB2-AS1
ENSG00000147408	230	3.77856	0.980895	3.85216	0.000117081	0.0838854	ENSG00000147408	CSGALNACT1
ENSG00000233613	34.336	1.54463	0.403694	3.82624	0.000130114	0.0905594	ENSG00000233613	DCUN1D2-AS
ENSG00000128536	80.1535	3.39338	0.890101	3.81236	0.000137647	0.0931411	ENSG00000128536	CDHR3
ENSG00000150782	169.329	-4.31702	1.13882	-3.7908	0.000150162	0.0988635	ENSG00000150782	IL18
ENSG00000197153	24.3724	-3.75272	0.994589	-3.77313	0.000161209	0.0999596	ENSG00000197153	HIST1H3J
ENSG00000232216	4.6364	5.92136	1.57122	3.76864	0.000164137	0.0999596	ENSG00000232216	IGHV3-43

### Sheet: MED12
	baseMean	log2FoldChange	lfcSE	stat	pvalue	padj	ID	Symbol
ENSG00000211653	1756.31	10.7451	0.867372	12.3881	3.02967e-35	6.84099e-31	ENSG00000211653	IGLV1-40
ENSG00000101542	13.3945	-21.7576	1.79456	-12.1242	7.85952e-34	8.8734e-30	ENSG00000101542	CDH20
ENSG00000211640	395.262	6.92144	0.594099	11.6503	2.28633e-31	1.72085e-27	ENSG00000211640	IGLV6-57
ENSG00000266903	6.84391	6.14221	0.84976	7.22817	4.8954e-13	2.76345e-09	ENSG00000266903
ENSG00000244116	29.3419	8.48589	1.35917	6.24343	4.28088e-10	1.61104e-06	ENSG00000244116	IGKV2-28
ENSG00000214688	5.7366	3.18469	0.535031	5.95234	2.6433e-09	8.52652e-06	ENSG00000214688	C10orf105
ENSG00000114646	28.6573	1.87309	0.32503	5.76283	8.27143e-09	2.33461e-05	ENSG00000114646	CSPG5
ENSG00000204388	15739.4	-5.9943	1.12324	-5.33659	9.47083e-08	0.000237121	ENSG00000204388	HSPA1B
ENSG00000211961	11.2911	9.59941	1.80514	5.31783	1.05014e-07	0.000237121	ENSG00000211961	IGHV1-45
ENSG00000116285	166.238	-2.23522	0.429171	-5.20824	1.90641e-07	0.00038722	ENSG00000116285	ERRFI1
ENSG00000237547	26.6181	-21.789	4.195	-5.19403	2.05785e-07	0.00038722	ENSG00000237547	IGHJ2P
ENSG00000064692	42.3653	9.52292	1.8408	5.17325	2.30059e-07	0.000395952	ENSG00000064692	SNCAIP
ENSG00000128833	892.294	2.32995	0.452594	5.14799	2.63294e-07	0.000396346	ENSG00000128833	MYO5C
ENSG00000166341	135.928	2.67758	0.525823	5.09217	3.53996e-07	0.000499576	ENSG00000166341	DCHS1
ENSG00000144820	23.0645	11.4544	2.28867	5.00485	5.59061e-07	0.000742565	ENSG00000144820	ADGRG7
ENSG00000080007	322.748	-5.47273	1.12016	-4.88568	1.0307e-06	0.00126914	ENSG00000080007	DDX43
ENSG00000163518	21.2366	4.47186	0.91661	4.87869	1.06792e-06	0.00126914	ENSG00000163518	FCRL4
ENSG00000186510	53.7186	-2.57631	0.535953	-4.80697	1.53238e-06	0.00164767	ENSG00000186510	CLCNKA
ENSG00000137726	85.5658	4.27589	0.921612	4.63958	3.49118e-06	0.00358322	ENSG00000137726	FXYD6
ENSG00000049323	14.4866	4.80395	1.03911	4.62316	3.77945e-06	0.00371044	ENSG00000049323	LTBP1
ENSG00000204389	7739.6	-5.70608	1.25623	-4.54224	5.56597e-06	0.00523665	ENSG00000204389	HSPA1A
ENSG00000158050	16436.1	-1.81029	0.405315	-4.46637	7.95594e-06	0.00674519	ENSG00000158050	DUSP2
ENSG00000129422	13.003	3.84151	0.861664	4.45825	8.26327e-06	0.00674519	ENSG00000129422	MTUS1
ENSG00000164136	890.452	-3.82524	0.860283	-4.44649	8.72843e-06	0.00675615	ENSG00000164136	IL15
ENSG00000173110	3158.19	-6.16878	1.39551	-4.42044	9.84999e-06	0.0069504	ENSG00000173110	HSPA6
ENSG00000087128	11.5097	6.94547	1.58523	4.38135	1.17945e-05	0.00760914	ENSG00000087128	TMPRSS11E
ENSG00000091129	601.557	-5.47243	1.26105	-4.33958	1.42754e-05	0.00895382	ENSG00000091129	NRCAM
ENSG00000108821	120.616	-3.24766	0.751815	-4.31976	1.56196e-05	0.00935034	ENSG00000108821	COL1A1
ENSG00000204852	5170.11	1.56225	0.361788	4.31813	1.57357e-05	0.00935034	ENSG00000204852	TCTN1
ENSG00000082438	9667.23	-2.98689	0.698533	-4.27594	1.90329e-05	0.0110196	ENSG00000082438	COBLL1
ENSG00000136826	13630.8	-2.87365	0.676803	-4.24591	2.17706e-05	0.0115566	ENSG00000136826	KLF4
ENSG00000130066	47918	-1.26091	0.297113	-4.24387	2.19694e-05	0.0115566	ENSG00000130066	SAT1
ENSG00000136052	152.988	-1.39601	0.332548	-4.19791	2.69395e-05	0.0138248	ENSG00000136052	SLC41A2
ENSG00000105967	2596.54	-5.73554	1.37633	-4.16727	3.0827e-05	0.0153135	ENSG00000105967	TFEC
ENSG00000105376	28.0385	2.69365	0.646805	4.16455	3.11968e-05	0.0153135	ENSG00000105376	ICAM5
ENSG00000162772	2367.29	-3.33154	0.80145	-4.1569	3.22599e-05	0.0153293	ENSG00000162772	ATF3
ENSG00000079931	45.9696	-3.35844	0.810355	-4.1444	3.40703e-05	0.0153293	ENSG00000079931	MOXD1
ENSG00000072682	13.133	3.1153	0.751765	4.14399	3.41319e-05	0.0153293	ENSG00000072682	P4HA2
ENSG00000103723	84.6353	-2.45425	0.592269	-4.14382	3.41573e-05	0.0153293	ENSG00000103723	AP3B2
ENSG00000162746	208.871	1.23182	0.29749	4.14071	3.46232e-05	0.0153293	ENSG00000162746	FCRLB
ENSG00000186281	477.022	-4.26986	1.03751	-4.11551	3.86321e-05	0.0167752	ENSG00000186281	GPAT2
ENSG00000232810	2440.82	-3.53522	0.863607	-4.09355	4.24818e-05	0.0174407	ENSG00000232810	TNF
ENSG00000168398	229.844	-11.199	2.73901	-4.0887	4.33795e-05	0.0174912	ENSG00000168398	BDKRB2
ENSG00000143367	489.817	-2.63953	0.650028	-4.06065	4.89361e-05	0.0193856	ENSG00000143367	TUFT1
ENSG00000177103	62.5401	3.25505	0.806049	4.03828	5.38448e-05	0.0206493	ENSG00000177103	DSCAML1
ENSG00000166793	38.8859	-2.36609	0.585986	-4.0378	5.39552e-05	0.0206493	ENSG00000166793	YPEL4
ENSG00000166897	261.365	2.63965	0.654704	4.03182	5.53456e-05	0.0208284	ENSG00000166897	ELFN2
ENSG00000176490	636.778	-2.70352	0.671661	-4.02513	5.69447e-05	0.0210789	ENSG00000176490	DIRAS1
ENSG00000138435	128.137	-3.09911	0.778928	-3.97869	6.92954e-05	0.0252072	ENSG00000138435	CHRNA1
ENSG00000064300	377.819	-2.34935	0.59118	-3.97401	7.06727e-05	0.0252072	ENSG00000064300	NGFR
ENSG00000183010	75.2735	1.96749	0.495887	3.96762	7.25939e-05	0.025218	ENSG00000183010	PYCR1
ENSG00000173848	349.442	-2.27169	0.574133	-3.95674	7.59806e-05	0.025832	ENSG00000173848	NET1
ENSG00000183833	26.9541	-3.63357	0.918813	-3.95464	7.66494e-05	0.025832	ENSG00000183833	MAATS1
ENSG00000253818	10.3892	5.27625	1.33668	3.94729	7.90399e-05	0.0258738	ENSG00000253818	IGLV1-41
ENSG00000133246	273.835	1.55658	0.394349	3.94722	7.90651e-05	0.0258738	ENSG00000133246	PRAM1
ENSG00000253649	61.213	-1.25929	0.32074	-3.9262	8.62997e-05	0.0266608	ENSG00000253649	PRSS51
ENSG00000163600	679.064	3.02892	0.771759	3.92469	8.68405e-05	0.0266608	ENSG00000163600	ICOS
ENSG00000166800	30.9361	1.98445	0.505821	3.92322	8.73737e-05	0.0266608	ENSG00000166800	LDHAL6A
ENSG00000206869	24.4113	-3.39153	0.869509	-3.90051	9.59886e-05	0.028899	ENSG00000206869	SNORA70F
ENSG00000113302	14.9858	-6.05518	1.56058	-3.88008	0.000104423	0.0306217	ENSG00000113302	IL12B
ENSG00000156886	131.074	-3.37437	0.873785	-3.86179	0.00011256	0.0324694	ENSG00000156886	ITGAD
ENSG00000137731	7.7055	2.85255	0.740742	3.85093	0.000117671	0.0332126	ENSG00000137731	FXYD2
ENSG00000161911	45.4345	1.77374	0.461564	3.8429	0.00012159	0.0337787	ENSG00000161911	TREML1
ENSG00000177606	101548	-1.66024	0.432604	-3.83778	0.000124154	0.0337787	ENSG00000177606	JUN
ENSG00000165899	57.1564	3.31657	0.864859	3.83481	0.00012566	0.0337787	ENSG00000165899	OTOGL
ENSG00000173641	15.5632	-2.36083	0.616919	-3.82681	0.000129814	0.0344847	ENSG00000173641	HSPB7
ENSG00000070087	574.452	1.22509	0.320584	3.82144	0.000132673	0.0348345	ENSG00000070087	PFN2
ENSG00000170962	1669.33	1.90025	0.499438	3.80477	0.000141936	0.0363088	ENSG00000170962	PDGFD
ENSG00000213420	170.696	-1.27794	0.336564	-3.79701	0.000146454	0.0363399	ENSG00000213420	GPC2
ENSG00000072133	69.2086	-8.94148	2.36296	-3.78402	0.000154314	0.037874	ENSG00000072133	RPS6KA6
ENSG00000181126	208.394	-5.70194	1.51076	-3.77423	0.000160503	0.0389694	ENSG00000181126	HLA-V
ENSG00000130222	120.799	-2.60444	0.690778	-3.77029	0.000163056	0.0391681	ENSG00000130222	GADD45G
ENSG00000115541	3147.93	-2.00242	0.531927	-3.76447	0.000166904	0.0396703	ENSG00000115541	HSPE1
ENSG00000135472	18.775	-5.00499	1.33737	-3.74241	0.000182267	0.0420542	ENSG00000135472	FAIM2
ENSG00000132002	33211.8	-3.15603	0.844094	-3.73895	0.000184791	0.0420542	ENSG00000132002	DNAJB1
ENSG00000256128	52.0912	-3.85419	1.03206	-3.73448	0.000188106	0.0420542	ENSG00000256128	LINC00944
ENSG00000234711	15.3837	-5.7928	1.55117	-3.73447	0.000188108	0.0420542	ENSG00000234711	TUBB8P11
ENSG00000176845	2408.22	-2.28539	0.612832	-3.72923	0.000192063	0.0425174	ENSG00000176845	METRNL
ENSG00000112812	343.472	-3.29275	0.88522	-3.71969	0.000199464	0.0433968	ENSG00000112812	PRSS16
ENSG00000211962	7.88069	3.37037	0.906216	3.71917	0.000199879	0.0433968	ENSG00000211962	IGHV1-46
ENSG00000123358	10365.7	-2.35959	0.638459	-3.69575	0.000219235	0.0462647	ENSG00000123358	NR4A1
ENSG00000235101	21.1662	1.26642	0.343862	3.68292	0.000230574	0.0469042	ENSG00000235101	SETP9
ENSG00000066923	1114.21	-1.10891	0.301628	-3.67642	0.000236526	0.0476853	ENSG00000066923	STAG3
ENSG00000100302	69.9591	-2.7931	0.762657	-3.66233	0.000249935	0.0494363	ENSG00000100302	RASD2
ENSG00000168675	6215.43	-1.48232	0.404956	-3.66044	0.000251779	0.0494363	ENSG00000168675	LDLRAD4
ENSG00000211637	7.21282	2.83166	0.779363	3.63331	0.000279813	0.0540016	ENSG00000211637	IGLV4-69
ENSG00000174307	33.2566	1.99334	0.549539	3.6273	0.000286402	0.0544403	ENSG00000174307	PHLDA3
ENSG00000148408	23.2453	2.71767	0.74932	3.62684	0.000286909	0.0544403	ENSG00000148408	CACNA1B
ENSG00000187682	5.68593	1.79327	0.495626	3.61819	0.000296666	0.0555741	ENSG00000187682	ERAS
ENSG00000198756	26.8842	-2.45899	0.680083	-3.61573	0.000299506	0.0555741	ENSG00000198756	COLGALT2
ENSG00000164220	33.6116	-5.74701	1.58974	-3.61507	0.000300268	0.0555741	ENSG00000164220	F2RL2
ENSG00000161036	7384.45	-1.28502	0.357923	-3.59021	0.000330416	0.0604965	ENSG00000161036	LRWD1
ENSG00000204099	209.867	-3.48804	0.976916	-3.57046	0.000356361	0.0643731	ENSG00000204099	NEU4
ENSG00000160188	31.8715	-2.65522	0.75156	-3.53294	0.000410964	0.0719347	ENSG00000160188	RSPH1
ENSG00000197992	22.6364	-5.90009	1.67456	-3.52337	0.000426097	0.0737265	ENSG00000197992	CLEC9A
ENSG00000165238	5.44947	3.08204	0.875365	3.52086	0.000430148	0.0737265	ENSG00000165238	WNK2
ENSG00000196668	342.71	-1.70538	0.484924	-3.51679	0.000436806	0.0737265	ENSG00000196668	LINC00173
ENSG00000160993	1554.88	-1.28566	0.365618	-3.51641	0.000437431	0.0737265	ENSG00000160993	ALKBH4
ENSG00000173898	2043.42	1.58414	0.450507	3.51635	0.000437527	0.0737265	ENSG00000173898	SPTBN2
ENSG00000116741	43858.7	-1.66255	0.473769	-3.5092	0.000449451	0.0751748	ENSG00000116741	RGS2
ENSG00000211890	5837.72	-3.00162	0.859379	-3.49277	0.00047803	0.0787877	ENSG00000211890	IGHA2
ENSG00000200879	123.613	-2.87589	0.82385	-3.4908	0.000481578	0.0787973	ENSG00000200879	SNORD14E
ENSG00000196814	496.06	-2.1398	0.613676	-3.48685	0.00048874	0.078888	ENSG00000196814	MVB12B
ENSG00000125462	24.3304	-2.16703	0.621524	-3.48665	0.00048912	0.078888	ENSG00000125462	C1orf61
ENSG00000230368	60.8019	-4.03684	1.15895	-3.48319	0.00049547	0.0793455	ENSG00000230368	FAM41C
ENSG00000188886	200.562	-1.85595	0.535237	-3.46752	0.000525278	0.0825768	ENSG00000188886	ASTL
ENSG00000174945	113.082	-1.24345	0.358635	-3.46718	0.000525947	0.0825768	ENSG00000174945	AMZ1
ENSG00000095739	159.866	-3.3969	0.979825	-3.46684	0.000526619	0.0825768	ENSG00000095739	BAMBI
ENSG00000179598	215.679	1.14038	0.330208	3.45352	0.000553331	0.0855769	ENSG00000179598	PLD6
ENSG00000167476	192.014	-1.87074	0.542713	-3.44702	0.000566817	0.0864779	ENSG00000167476	JSRP1
ENSG00000197256	1695.02	-2.80972	0.815612	-3.44492	0.000571218	0.0865644	ENSG00000197256	KANK2
ENSG00000171408	726.918	-1.65846	0.482666	-3.43605	0.000590269	0.0882667	ENSG00000171408	PDE7B
ENSG00000182950	47.168	-3.07689	0.896691	-3.43138	0.000600517	0.0886253	ENSG00000182950	ODF3L1
ENSG00000115607	267.049	-2.17323	0.633925	-3.42821	0.000607566	0.0890834	ENSG00000115607	IL18RAP
ENSG00000162692	14.4407	-3.00541	0.879037	-3.41898	0.000628556	0.0909795	ENSG00000162692	VCAM1
ENSG00000196074	1222.83	-2.10217	0.615874	-3.41332	0.000641774	0.092301	ENSG00000196074	SYCP2
ENSG00000168209	763.115	-1.59984	0.469832	-3.40514	0.000661306	0.0935444	ENSG00000168209	DDIT4
ENSG00000175352	36.3107	-2.14289	0.630063	-3.40107	0.000671228	0.0935444	ENSG00000175352	NRIP3
ENSG00000198720	377.806	1.31932	0.388089	3.39953	0.000675017	0.0935444	ENSG00000198720	ANKRD13B
ENSG00000143110	1716.3	1.29886	0.382249	3.39793	0.000678969	0.0935444	ENSG00000143110	C1orf162
ENSG00000243466	38.4224	3.27256	0.963769	3.39558	0.000684821	0.0935444	ENSG00000243466	IGKV1-5
ENSG00000197620	2078.32	-1.14342	0.337545	-3.38745	0.000705448	0.0944662	ENSG00000197620	CXorf40A
ENSG00000146426	331.329	1.10383	0.326017	3.38581	0.000709682	0.0944662	ENSG00000146426	TIAM2
ENSG00000123612	14.6399	-2.0455	0.604281	-3.38502	0.000711737	0.0944662	ENSG00000123612	ACVR1C
ENSG00000122970	110.248	1.13749	0.336178	3.38361	0.0007154	0.0944662	ENSG00000122970	IFT81
ENSG00000213901	187.455	-1.00329	0.297079	-3.37718	0.000732334	0.0959964	ENSG00000213901	SLC23A3
ENSG00000075035	32.1011	-5.47572	1.62196	-3.376	0.000735491	0.0959964	ENSG00000075035	WSCD2
ENSG00000170412	24.8567	-3.09557	0.917924	-3.37236	0.000745257	0.0961116	ENSG00000170412	GPRC5C
ENSG00000228158	64.2919	-1.33958	0.39738	-3.37103	0.000748875	0.0961116	ENSG00000228158	TLE1P1
ENSG00000171105	425.177	-3.55054	1.05347	-3.37033	0.000750784	0.0961116	ENSG00000171105	INSR
ENSG00000051108	28684	-1.01548	0.30184	-3.36429	0.000767414	0.0973495	ENSG00000051108	HERPUD1
ENSG00000101210	95.242	-2.44165	0.726678	-3.36001	0.000779386	0.0983159	ENSG00000101210	EEF1A2
ENSG00000174460	38.5783	-2.45034	0.731434	-3.35005	0.000807959	0.0986143	ENSG00000174460	ZCCHC12
ENSG00000227001	93.0196	2.2135	0.661272	3.34733	0.000815949	0.0986143	ENSG00000227001	NBPF2P
ENSG00000168594	748.6	-3.92202	1.17196	-3.34656	0.000818208	0.0986143	ENSG00000168594	ADAM29
ENSG00000090339	938.876	-1.58582	0.473901	-3.34632	0.000818923	0.0986143	ENSG00000090339	ICAM1
ENSG00000100628	62.4637	-1.98795	0.594199	-3.3456	0.000821058	0.0986143	ENSG00000100628	ASB2
ENSG00000127329	440.151	-5.47146	1.6371	-3.34216	0.0008313	0.0989915	ENSG00000127329	PTPRB

### Sheet: MGA
	baseMean	log2FoldChange	lfcSE	stat	pvalue	padj	ID	Symbol
ENSG00000187079	43.4979	-21.67	2.71244	-7.9891	1.35929e-15	3.38858e-11	ENSG00000187079	TEAD1
ENSG00000211644	95.6576	4.61248	0.633965	7.27561	3.4486e-13	4.29851e-09	ENSG00000211644	IGLV1-51
ENSG00000237350	26.259	1.75707	0.308312	5.699	1.20515e-08	0.000100144	ENSG00000237350	CDC42P6
ENSG00000211967	43.1363	8.18995	1.45756	5.61894	1.92138e-08	0.000119745	ENSG00000211967	IGHV3-53
ENSG00000159788	712.551	3.07261	0.56201	5.46717	4.5727e-08	0.000189988	ENSG00000159788	RGS12
ENSG00000270505	413.766	-5.41473	1.03496	-5.23185	1.67824e-07	0.000597668	ENSG00000270505	IGHV1OR15-1
ENSG00000213058	574.024	-6.21462	1.27648	-4.86856	1.12415e-06	0.003503	ENSG00000213058
ENSG00000186086	11.5158	-20.3044	4.52757	-4.48461	7.30487e-06	0.0182103	ENSG00000186086	NBPF6
ENSG00000211973	16550.2	-7.59838	1.82044	-4.17393	2.99396e-05	0.0574126	ENSG00000211973	IGHV1-69
ENSG00000159247	71.6639	-7.76246	1.9131	-4.05753	4.9595e-05	0.0727267	ENSG00000159247	TUBBP5
ENSG00000144671	4.2347	2.09377	0.521288	4.01653	5.9062e-05	0.0774924	ENSG00000144671	SLC22A14
ENSG00000154102	2706.94	-1.42953	0.357508	-3.99859	6.37211e-05	0.0794251	ENSG00000154102	C16orf74
ENSG00000181585	4.95993	2.69517	0.68741	3.92076	8.82694e-05	0.099548	ENSG00000181585	TMIE
ENSG00000164171	210.891	1.42884	0.364915	3.91554	9.02013e-05	0.099548	ENSG00000164171	ITGA2
ENSG00000117707	261.176	-7.86408	2.01066	-3.91118	9.1845e-05	0.099548	ENSG00000117707	PROX1

### Sheet: NFKBIE
	baseMean	log2FoldChange	lfcSE	stat	pvalue	padj	ID	Symbol
ENSG00000054598	243.109	7.14207	0.732518	9.75003	1.84407e-22	4.60244e-18	ENSG00000054598	FOXC1
ENSG00000211918	25.9305	-21.6053	2.3839	-9.063	1.26913e-19	1.58375e-15	ENSG00000211918	IGHD2-15
ENSG00000211920	20.2501	-21.6709	2.41682	-8.96673	3.05456e-19	2.54119e-15	ENSG00000211920	IGHD6-13
ENSG00000211921	15.1071	-21.2001	2.4585	-8.6232	6.51064e-18	4.06231e-14	ENSG00000211921	IGHD5-12
ENSG00000232543	12.6383	-21.0081	2.63549	-7.97123	1.57104e-15	7.842e-12	ENSG00000232543	IGHD4-11
ENSG00000258168	57.2684	-22.5981	2.86879	-7.87723	3.34732e-15	1.39237e-11	ENSG00000258168
ENSG00000171246	948.047	7.92284	1.01614	7.79703	6.33816e-15	2.25983e-11	ENSG00000171246	NPTX1
ENSG00000112699	1396.19	2.1174	0.282497	7.4953	6.61473e-14	2.06363e-10	ENSG00000112699	GMDS
ENSG00000211644	95.6576	4.55529	0.645898	7.05264	1.75555e-12	4.86834e-09	ENSG00000211644	IGLV1-51
ENSG00000185269	4.07244	4.14841	0.677136	6.1264	8.98876e-10	2.24342e-06	ENSG00000185269	NOTUM
ENSG00000132204	13.2538	9.00848	1.49659	6.01933	1.75137e-09	3.97369e-06	ENSG00000132204	LINC00470
ENSG00000211909	9.92817	-19.3692	3.38706	-5.71859	1.07414e-08	2.23404e-05	ENSG00000211909	IGHD5-24
ENSG00000211625	198.044	8.92031	1.71848	5.19082	2.0937e-07	0.000401958	ENSG00000211625	IGKV3D-20
ENSG00000130147	141.691	6.89003	1.37413	5.01409	5.32864e-07	0.000949944	ENSG00000130147	SH3BP4
ENSG00000130997	76.8158	1.74122	0.353961	4.91925	8.68763e-07	0.0014452	ENSG00000130997	POLN
ENSG00000241458	18.1046	4.95164	1.00917	4.90664	9.26486e-07	0.0014452	ENSG00000241458	RPL7P19
ENSG00000014914	133.27	4.37899	0.897917	4.87683	1.07804e-06	0.00153484	ENSG00000014914	MTMR11
ENSG00000116771	404.841	1.76238	0.361765	4.87161	1.10695e-06	0.00153484	ENSG00000116771	AGMAT
ENSG00000211662	9456.02	-9.02705	1.87409	-4.81676	1.4591e-06	0.00191664	ENSG00000211662	IGLV3-21
ENSG00000183066	139.086	-2.4197	0.50464	-4.7949	1.62754e-06	0.002031	ENSG00000183066	WBP2NL
ENSG00000186086	11.5158	-20.3267	4.52613	-4.49097	7.08989e-06	0.00842617	ENSG00000186086	NBPF6
ENSG00000211973	16550.2	-8.01499	1.81738	-4.4102	1.03276e-05	0.0117162	ENSG00000211973	IGHV1-69
ENSG00000213740	10.0394	1.19131	0.276979	4.30108	1.69968e-05	0.0184438	ENSG00000213740	SERBP1P1
ENSG00000197928	704.977	-3.62873	0.852537	-4.25639	2.07752e-05	0.0210224	ENSG00000197928	ZNF677
ENSG00000182566	156.843	-3.07858	0.72499	-4.24637	2.17259e-05	0.0210224	ENSG00000182566	CLEC4G
ENSG00000226074	2.86336	2.06994	0.501618	4.12652	3.68289e-05	0.0328277	ENSG00000226074	PRSS44
ENSG00000117016	171.945	-2.11084	0.514163	-4.1054	4.03621e-05	0.0339089	ENSG00000117016	RIMS3
ENSG00000159788	712.551	2.46934	0.601818	4.10313	4.07592e-05	0.0339089	ENSG00000159788	RGS12
ENSG00000074527	22.1255	3.93805	0.96468	4.08224	4.46038e-05	0.0359104	ENSG00000074527	NTN4
ENSG00000104450	696.985	1.47043	0.36974	3.97693	6.98093e-05	0.052797	ENSG00000104450	SPAG1
ENSG00000157734	428.506	1.97329	0.497427	3.96699	7.27863e-05	0.0534294	ENSG00000157734	SNX22
ENSG00000153093	34.2086	2.20318	0.562335	3.91792	8.93165e-05	0.0636903	ENSG00000153093	ACOXL
ENSG00000211930	111.288	-7.53004	1.93126	-3.89902	9.6582e-05	0.0669581	ENSG00000211930	IGHD3-3
ENSG00000257150	8.93623	5.58076	1.44343	3.86633	0.000110485	0.0697953	ENSG00000257150	PGAM1P5
ENSG00000214456	464.325	-4.7091	1.21893	-3.86331	0.00011186	0.0697953	ENSG00000214456	PLIN5
ENSG00000203756	10.932	7.42486	1.93029	3.84649	0.000119822	0.0729395	ENSG00000203756	TMEM244
ENSG00000152784	4211.95	1.19074	0.313415	3.79924	0.000145139	0.0862473	ENSG00000152784	PRDM8
ENSG00000108602	32.6	-2.0867	0.552312	-3.77811	0.000158022	0.0917189	ENSG00000108602	ALDH3A1
ENSG00000230006	5472.16	-5.25869	1.39401	-3.77235	0.000161715	0.0917294	ENSG00000230006	ANKRD36BP2
ENSG00000267123	29.8117	2.49039	0.661176	3.76662	0.000165475	0.0917762	ENSG00000267123	LINC02081
ENSG00000175287	450.082	-3.59305	0.959046	-3.74648	0.000179332	0.0952823	ENSG00000175287	PHYHD1
ENSG00000177570	493.726	-4.46949	1.19651	-3.73543	0.000187397	0.0962252	ENSG00000177570	SAMD12
ENSG00000163958	99.9891	-3.53351	0.950747	-3.71656	0.000201953	0.097906	ENSG00000163958	ZDHHC19
ENSG00000211928	35.9993	-7.63007	2.05616	-3.71083	0.000206582	0.097906	ENSG00000211928	IGHD5-5
ENSG00000100968	122.933	-5.12719	1.38331	-3.70646	0.00021018	0.097906	ENSG00000100968	NFATC4
ENSG00000071205	46.2973	3.04741	0.822632	3.70447	0.000211833	0.097906	ENSG00000071205	ARHGAP10

### Sheet: PCLO
	baseMean	log2FoldChange	lfcSE	stat	pvalue	padj	ID	Symbol
ENSG00000267320	100.815	-23.7112	2.44795	-9.68615	3.45289e-22	9.60351e-18	ENSG00000267320
ENSG00000226278	90.4622	-23.5697	2.65749	-8.86915	7.37095e-19	6.83361e-15	ENSG00000226278	PSPHP1
ENSG00000218819	124.152	-24.1796	3.38131	-7.15097	8.61674e-13	5.99143e-09	ENSG00000218819	TDRD15
ENSG00000132698	19.3377	3.22982	0.46762	6.90693	4.95269e-12	2.5997e-08	ENSG00000132698	RAB25
ENSG00000211644	95.6576	4.50986	0.654622	6.88926	5.60823e-12	2.5997e-08	ENSG00000211644	IGLV1-51
ENSG00000140534	10.4135	3.27467	0.477081	6.86398	6.69696e-12	2.66089e-08	ENSG00000140534	TICRR
ENSG00000091656	6.38678	3.51869	0.540015	6.51591	7.22509e-11	2.51189e-07	ENSG00000091656	ZFHX4
ENSG00000115112	62.3446	5.79821	0.952655	6.08636	1.15504e-09	3.56947e-06	ENSG00000115112	TFCP2L1
ENSG00000173988	2.31762	4.80319	0.798032	6.01879	1.75727e-09	4.88748e-06	ENSG00000173988	LRRC63
ENSG00000141576	98.7217	3.58773	0.612558	5.85696	4.71425e-09	1.19198e-05	ENSG00000141576	RNF157
ENSG00000122641	17.7096	5.1882	0.898765	5.77259	7.80627e-09	1.805e-05	ENSG00000122641	INHBA
ENSG00000143344	80.3242	2.40762	0.418027	5.75949	8.43669e-09	1.805e-05	ENSG00000143344	RGL1
ENSG00000102024	5.46763	6.63332	1.16153	5.71084	1.1242e-08	2.23339e-05	ENSG00000102024	PLS3
ENSG00000123191	14.9959	2.7911	0.496218	5.62474	1.85786e-08	3.262e-05	ENSG00000123191	ATP7B
ENSG00000145555	9.44008	6.23821	1.11034	5.6183	1.92841e-08	3.262e-05	ENSG00000145555	MYO10
ENSG00000118193	17.4055	2.5387	0.452326	5.61254	1.99382e-08	3.262e-05	ENSG00000118193	KIF14
ENSG00000166813	18.8964	3.98148	0.718808	5.53901	3.04193e-08	4.70029e-05	ENSG00000166813	KIF7
ENSG00000151491	19.8053	3.71542	0.67887	5.47294	4.42636e-08	6.47949e-05	ENSG00000151491	EPS8
ENSG00000184661	23.8088	2.06783	0.387085	5.34206	9.18983e-08	0.000127798	ENSG00000184661	CDCA2
ENSG00000111879	13.8643	3.38747	0.640897	5.28551	1.25354e-07	0.000166022	ENSG00000111879	FAM184A
ENSG00000115884	5.98099	3.01512	0.572405	5.26746	1.38326e-07	0.000174876	ENSG00000115884	SDC1
ENSG00000146670	88.4608	1.55766	0.296926	5.24597	1.55465e-07	0.000187998	ENSG00000146670	CDCA5
ENSG00000076706	143.315	3.8498	0.741205	5.19397	2.05856e-07	0.000238561	ENSG00000076706	MCAM
ENSG00000211896	24138.9	3.8842	0.750677	5.17426	2.28819e-07	0.000254566	ENSG00000211896	IGHG1
ENSG00000115183	12.815	3.16498	0.617299	5.12714	2.94171e-07	0.000303029	ENSG00000115183	TANC1
ENSG00000239951	16594.4	-9.03905	1.84315	-4.90414	9.38378e-07	0.00089997	ENSG00000239951	IGKV3-20
ENSG00000211904	26.3841	-19.8479	4.08786	-4.85533	1.20184e-06	0.00111422	ENSG00000211904	IGHJ2
ENSG00000183844	9.30747	2.94975	0.614471	4.80047	1.58295e-06	0.00142021	ENSG00000183844	FAM3B
ENSG00000037280	45.6106	4.52483	0.948264	4.7717	1.8268e-06	0.00158778	ENSG00000037280	FLT4
ENSG00000138180	16.1363	1.95669	0.420014	4.65864	3.18303e-06	0.00268271	ENSG00000138180	CEP55
ENSG00000135451	35.1752	1.61218	0.354324	4.55003	5.36387e-06	0.00426403	ENSG00000135451	TROAP
ENSG00000211662	9456.02	-8.52117	1.8728	-4.54995	5.36587e-06	0.00426403	ENSG00000211662	IGLV3-21
ENSG00000196562	3041.98	2.09351	0.461126	4.53999	5.62579e-06	0.00434639	ENSG00000196562	SULF2
ENSG00000167601	31.8763	3.32963	0.736013	4.52387	6.07191e-06	0.00456427	ENSG00000167601	AXL
ENSG00000233487	1.7736	3.2436	0.719082	4.51075	6.45996e-06	0.00467079	ENSG00000233487	RPSAP69
ENSG00000159788	712.551	2.6596	0.590939	4.50064	6.77505e-06	0.00471086	ENSG00000159788	RGS12
ENSG00000165272	404.36	2.18862	0.488201	4.48304	7.35885e-06	0.00489433	ENSG00000165272	AQP3
ENSG00000186086	11.5158	-20.2891	4.52669	-4.48211	7.39086e-06	0.00489433	ENSG00000186086	NBPF6
ENSG00000140682	34.3038	1.47611	0.33387	4.4212	9.81529e-06	0.00634867	ENSG00000140682	TGFB1I1
ENSG00000165304	14.9239	2.29305	0.528519	4.33864	1.4337e-05	0.00906259	ENSG00000165304	MELK
ENSG00000135540	18.0029	2.27274	0.526205	4.31911	1.56657e-05	0.00968244	ENSG00000135540	NHSL1
ENSG00000029153	9.33816	3.68697	0.855595	4.30925	1.63811e-05	0.0099045	ENSG00000029153	ARNTL2
ENSG00000211955	368.386	6.3946	1.49956	4.26431	2.00518e-05	0.011866	ENSG00000211955	IGHV3-33
ENSG00000175063	20.9228	1.69451	0.397999	4.25757	2.06664e-05	0.0119749	ENSG00000175063	UBE2C
ENSG00000108091	6746.12	1.14834	0.27057	4.24416	2.19418e-05	0.012343	ENSG00000108091	CCDC6
ENSG00000123119	12.7103	2.94664	0.694693	4.24164	2.21893e-05	0.012343	ENSG00000123119	NECAB1
ENSG00000237238	160.886	-4.48523	1.0785	-4.15878	3.19954e-05	0.0174488	ENSG00000237238	BMS1P10
ENSG00000196917	26.3725	2.25484	0.546152	4.1286	3.6498e-05	0.0190054	ENSG00000196917	HCAR1
ENSG00000167513	80.1747	1.46472	0.35489	4.12726	3.67115e-05	0.0190054	ENSG00000167513	CDT1
ENSG00000197181	140.618	1.42324	0.347476	4.09593	4.20481e-05	0.0212633	ENSG00000197181	PIWIL2
ENSG00000150967	54.1119	1.94562	0.475643	4.0905	4.3045e-05	0.0213787	ENSG00000150967	ABCB9
ENSG00000137968	520.483	-6.25812	1.53218	-4.08447	4.41778e-05	0.0215565	ENSG00000137968	SLC44A5
ENSG00000154153	39.0396	3.30239	0.810145	4.07629	4.57594e-05	0.0219432	ENSG00000154153	RETREG1
ENSG00000170421	6.53621	2.58623	0.637965	4.05388	5.03759e-05	0.0237475	ENSG00000170421	KRT8
ENSG00000090889	11.2248	1.78611	0.44161	4.04453	5.24286e-05	0.0243033	ENSG00000090889	KIF4A
ENSG00000138028	2.58992	2.40833	0.596509	4.03738	5.40523e-05	0.0246452	ENSG00000138028	CGREF1
ENSG00000078401	740.141	1.26691	0.317884	3.98545	6.73512e-05	0.030013	ENSG00000078401	EDN1
ENSG00000112761	34.3376	1.66246	0.417546	3.98151	6.8479e-05	0.030013	ENSG00000112761	WISP3
ENSG00000105976	2.51768	4.05357	1.01861	3.97949	6.90623e-05	0.030013	ENSG00000105976	MET
ENSG00000039068	5.73071	3.22977	0.81423	3.96665	7.28891e-05	0.0311887	ENSG00000039068	CDH1
ENSG00000093009	33.0846	1.62855	0.414705	3.92701	8.60087e-05	0.0359136	ENSG00000093009	CDC45
ENSG00000159556	6.82549	3.38454	0.862173	3.9256	8.65139e-05	0.0359136	ENSG00000159556	ISL2
ENSG00000168874	8.12168	3.39809	0.867676	3.91632	8.99116e-05	0.0365006	ENSG00000168874	ATOH8
ENSG00000169607	8.93912	2.14585	0.548164	3.9146	9.05526e-05	0.0365006	ENSG00000169607	CKAP2L
ENSG00000198312	9.70452	-5.84712	1.49977	-3.89867	9.67234e-05	0.0378897	ENSG00000198312	BMS1P9
ENSG00000253250	4.87995	3.11285	0.803638	3.87345	0.000107305	0.0414511	ENSG00000253250	C8orf88
ENSG00000186185	6.80792	2.88454	0.747053	3.86123	0.000112816	0.0424894	ENSG00000186185	KIF18B
ENSG00000089685	5.83734	2.22954	0.577493	3.86073	0.000113048	0.0424894	ENSG00000089685	BIRC5
ENSG00000183856	12.9297	2.25401	0.584793	3.85438	0.000116026	0.0430269	ENSG00000183856	IQGAP3
ENSG00000182963	6.66692	2.00974	0.523582	3.83845	0.000123815	0.0453113	ENSG00000182963	GJC1
ENSG00000237649	57.1354	1.23566	0.322489	3.83163	0.000127297	0.0459808	ENSG00000237649	KIFC1
ENSG00000165480	13.4141	1.28031	0.334437	3.82825	0.000129056	0.0460186	ENSG00000165480	SKA3
ENSG00000235098	12.3143	3.01499	0.790297	3.81501	0.000136177	0.0479428	ENSG00000235098	ANKRD65
ENSG00000203414	24.1474	-5.56341	1.46891	-3.78744	0.000152205	0.0516252	ENSG00000203414	BTBD7P1
ENSG00000230006	5472.16	-5.26609	1.39399	-3.7777	0.000158283	0.0530402	ENSG00000230006	ANKRD36BP2
ENSG00000100336	66.5551	-3.9252	1.04265	-3.76463	0.000166793	0.0552263	ENSG00000100336	APOL4
ENSG00000186466	15.4659	-6.43465	1.71091	-3.76096	0.000169261	0.0553843	ENSG00000186466	AQP7P1
ENSG00000241721	2.0059	6.01122	1.6034	3.74906	0.000177502	0.0574053	ENSG00000241721	SUMO1P1
ENSG00000168268	262.013	1.74675	0.469606	3.71961	0.000199533	0.0637888	ENSG00000168268	NT5DC2
ENSG00000142530	4.70123	1.60842	0.433379	3.71134	0.000206165	0.0651433	ENSG00000142530	FAM71E1
ENSG00000267128	5.71082	1.99246	0.537261	3.70854	0.000208455	0.0651433	ENSG00000267128	RNF157-AS1
ENSG00000224287	19.4644	-4.35369	1.17807	-3.69561	0.000219361	0.0677898	ENSG00000224287	MSL3P1
ENSG00000164045	18.2539	1.84346	0.504264	3.65575	0.000256431	0.077523	ENSG00000164045	CDC25A
ENSG00000228668	32.7219	-2.48022	0.682371	-3.63471	0.000278297	0.0815381	ENSG00000228668	TRGV5P
ENSG00000011426	7.21855	2.42698	0.66864	3.62972	0.00028373	0.0815381	ENSG00000011426	ANLN
ENSG00000035499	17.1325	1.6163	0.445615	3.62713	0.000286584	0.0815381	ENSG00000035499	DEPDC1B
ENSG00000137265	11831.9	1.50628	0.415356	3.62649	0.000287302	0.0815381	ENSG00000137265	IRF4
ENSG00000153721	17.9803	3.05551	0.847779	3.60413	0.000313198	0.0871096	ENSG00000153721	CNKSR3
ENSG00000187678	5.99604	4.21682	1.17302	3.59484	0.000324587	0.0893836	ENSG00000187678	SPRY4
ENSG00000057657	420.859	2.1328	0.594681	3.58646	0.0003352	0.0908716	ENSG00000057657	PRDM1
ENSG00000232973	26.1053	-1.29728	0.361821	-3.58543	0.000336525	0.0908716	ENSG00000232973	CYP1B1-AS1
ENSG00000128591	7.97777	2.6963	0.758334	3.55555	0.000377183	0.099186	ENSG00000128591	FLNC
ENSG00000187166	46.9857	-1.32392	0.372449	-3.55463	0.000378508	0.099186	ENSG00000187166	H1FNT
ENSG00000227765	52.6614	2.59901	0.731599	3.55251	0.00038158	0.099186	ENSG00000227765	MYL12BP2

### Sheet: XPO1
	baseMean	log2FoldChange	lfcSE	stat	pvalue	padj	ID	Symbol
ENSG00000257599	61.1917	-23.4818	2.24542	-10.4577	1.35159e-25	3.9984e-21	ENSG00000257599	OVCH1-AS1
ENSG00000211669	268.121	9.91955	1.12306	8.83259	1.02275e-18	1.5128e-14	ENSG00000211669	IGLV3-10
ENSG00000228536	4.64604	5.21005	0.613508	8.49223	2.02702e-17	1.99885e-13	ENSG00000228536
ENSG00000198028	23.522	6.05908	0.731772	8.28002	1.23158e-16	9.10843e-13	ENSG00000198028	ZNF560
ENSG00000187950	23.7603	-21.8016	2.67852	-8.1394	3.97241e-16	2.35031e-12	ENSG00000187950	OVCH1
ENSG00000161513	538.525	2.30215	0.28862	7.97639	1.50681e-15	7.42931e-12	ENSG00000161513	FDXR
ENSG00000204859	3861.61	1.24078	0.195581	6.34409	2.23751e-10	9.45602e-07	ENSG00000204859	ZBTB48
ENSG00000204301	205.272	3.12112	0.508726	6.13518	8.50629e-10	3.14552e-06	ENSG00000204301	NOTCH4
ENSG00000188693	8.89475	2.65959	0.438764	6.06154	1.34821e-09	4.43156e-06	ENSG00000188693	CYP51A1-AS1
ENSG00000114646	28.6573	1.88051	0.324134	5.80165	6.56654e-09	1.94258e-05	ENSG00000114646	CSPG5
ENSG00000100122	22.8383	3.30243	0.573352	5.75986	8.41856e-09	2.26406e-05	ENSG00000100122	CRYBB1
ENSG00000211904	26.3841	-21.2038	3.76141	-5.6372	1.72841e-08	4.26097e-05	ENSG00000211904	IGHJ2
ENSG00000207357	17.6094	2.77009	0.499994	5.54025	3.02042e-08	6.38236e-05	ENSG00000207357	RNU6-2
ENSG00000187079	46.8513	9.39118	1.77006	5.30556	1.12325e-07	0.000221527	ENSG00000187079	TEAD1
ENSG00000169435	870.955	7.38782	1.39672	5.2894	1.22721e-07	0.000226903	ENSG00000169435	RASSF6
ENSG00000196431	27.6395	4.7519	0.901864	5.26898	1.37186e-07	0.000238727	ENSG00000196431	CRYBA4
ENSG00000241458	18.1046	4.86071	0.930493	5.2238	1.75292e-07	0.000288093	ENSG00000241458	RPL7P19
ENSG00000174469	5764.9	-5.75802	1.10528	-5.20955	1.893e-07	0.000294741	ENSG00000174469	CNTNAP2
ENSG00000239951	16594.4	-8.7692	1.69535	-5.17251	2.30965e-07	0.000341632	ENSG00000239951	IGKV3-20
ENSG00000162413	2596.14	1.49073	0.290375	5.13381	2.83929e-07	0.000399975	ENSG00000162413	KLHL21
ENSG00000237547	26.6181	-21.1919	4.18143	-5.06809	4.01821e-07	0.000540321	ENSG00000237547	IGHJ2P
ENSG00000132517	37.8891	4.12373	0.83838	4.91869	8.71247e-07	0.00107392	ENSG00000132517	SLC52A1
ENSG00000139304	757.137	3.74484	0.783802	4.77779	1.7723e-06	0.0020972	ENSG00000139304	PTPRQ
ENSG00000135679	5862.23	1.11414	0.24118	4.61955	3.84574e-06	0.00437571	ENSG00000135679	MDM2
ENSG00000198133	169.776	-1.77546	0.388769	-4.56688	4.95046e-06	0.00542405	ENSG00000198133	TMEM229B
ENSG00000148429	10537.4	-1.30553	0.287146	-4.54657	5.4528e-06	0.00576108	ENSG00000148429	USP6NL
ENSG00000084674	2.35578	4.98092	1.10149	4.52199	6.126e-06	0.00624915	ENSG00000084674	APOB
ENSG00000167216	225.033	-1.03325	0.230341	-4.48575	7.26583e-06	0.00694958	ENSG00000167216	KATNAL2
ENSG00000174307	33.2566	2.37155	0.531135	4.46507	8.00433e-06	0.00739976	ENSG00000174307	PHLDA3
ENSG00000169398	1939.65	-4.05717	0.912285	-4.44726	8.69729e-06	0.00756741	ENSG00000169398	PTK2
ENSG00000050820	2.12902	5.22117	1.204	4.33651	1.44762e-05	0.0118958	ENSG00000050820	BCAR1
ENSG00000121101	512.953	2.80317	0.662391	4.2319	2.31725e-05	0.0179729	ENSG00000121101	TEX14
ENSG00000181126	208.394	-6.45469	1.52787	-4.22465	2.39315e-05	0.0179729	ENSG00000181126	HLA-V
ENSG00000137726	85.5658	3.95586	0.939274	4.21162	2.53548e-05	0.0182944	ENSG00000137726	FXYD6
ENSG00000226981	408.914	-4.1499	0.987856	-4.20092	2.65833e-05	0.0184924	ENSG00000226981	ABHD17AP6
ENSG00000205683	356.794	-2.92418	0.697402	-4.19296	2.75333e-05	0.0184924	ENSG00000205683	DPF3
ENSG00000163534	42143.6	-1.99273	0.475807	-4.1881	2.81296e-05	0.0184924	ENSG00000163534	FCRL1
ENSG00000105967	2596.54	-5.6636	1.3688	-4.13764	3.50891e-05	0.022086	ENSG00000105967	TFEC
ENSG00000128833	892.294	1.95695	0.474111	4.12763	3.66524e-05	0.0225893	ENSG00000128833	MYO5C
ENSG00000100968	122.933	-5.21867	1.27307	-4.0993	4.1441e-05	0.024519	ENSG00000100968	NFATC4
ENSG00000163600	679.064	3.12155	0.763858	4.08656	4.37814e-05	0.0253958	ENSG00000163600	ICOS
ENSG00000170074	65.4834	-2.7883	0.684573	-4.07305	4.64009e-05	0.0263977	ENSG00000170074	FAM153A
ENSG00000154118	21.6289	1.7815	0.439223	4.05602	4.99164e-05	0.0278618	ENSG00000154118	JPH3
ENSG00000143127	258.496	-1.16623	0.292139	-3.99204	6.55077e-05	0.0346056	ENSG00000143127	ITGA10
ENSG00000158457	3336.89	-1.10492	0.280348	-3.94125	8.10581e-05	0.0393849	ENSG00000158457	TSPAN33
ENSG00000231475	38.5801	5.32535	1.35192	3.93911	8.17836e-05	0.0393849	ENSG00000231475	IGHV4-31
ENSG00000121064	1924.28	-1.10263	0.281268	-3.92022	8.84682e-05	0.040893	ENSG00000121064	SCPEP1
ENSG00000250011	12.939	-1.52669	0.390366	-3.91092	9.19461e-05	0.0418468	ENSG00000250011	HMGB1P3
ENSG00000183833	26.9541	-3.58376	0.918142	-3.90328	9.48976e-05	0.0420997	ENSG00000183833	MAATS1
ENSG00000211681	8.58518	2.52005	0.645813	3.90213	9.53481e-05	0.0420997	ENSG00000211681	IGLJ5
ENSG00000154874	257.198	-3.41048	0.879943	-3.8758	0.000106275	0.0455644	ENSG00000154874	CCDC144B
ENSG00000222724	35.732	2.78162	0.7192	3.86765	0.000109888	0.0462659	ENSG00000222724	RNU2-63P
ENSG00000049759	493.417	-1.69743	0.439874	-3.8589	0.0001139	0.0467987	ENSG00000049759	NEDD4L
ENSG00000186281	477.022	-3.98048	1.0335	-3.85146	0.000117416	0.0475824	ENSG00000186281	GPAT2
ENSG00000199879	25.714	2.61691	0.680233	3.84708	0.000119536	0.047787	ENSG00000199879	RNU1-120P
ENSG00000079819	397.049	-2.71596	0.715731	-3.79467	0.000147841	0.0533364	ENSG00000079819	EPB41L2
ENSG00000263413	90.4303	-2.39684	0.635643	-3.77074	0.000162767	0.0578877	ENSG00000263413	MIR4538
ENSG00000072133	69.2086	-8.83981	2.35383	-3.7555	0.000172995	0.0596588	ENSG00000072133	RPS6KA6
ENSG00000235454	8.78087	-4.84135	1.29587	-3.73599	0.000186976	0.0617995	ENSG00000235454	HAUS6P3
ENSG00000233719	17.471	-1.91672	0.513213	-3.73475	0.000187902	0.0617995	ENSG00000233719	GOT2P3
ENSG00000234546	3.79191	2.41569	0.648905	3.72272	0.000197086	0.0633739	ENSG00000234546	LINC01759
ENSG00000087494	6.0987	4.05226	1.09605	3.69716	0.000218026	0.0678395	ENSG00000087494	PTHLH
ENSG00000227811	2.14429	2.00453	0.542542	3.6947	0.000220147	0.0678395	ENSG00000227811	FAM212B-AS1
ENSG00000229107	32.9731	-5.07121	1.37956	-3.67598	0.000236942	0.0713873	ENSG00000229107	ABHD17AP4
ENSG00000175287	450.082	-3.23841	0.882697	-3.66876	0.000243725	0.0713873	ENSG00000175287	PHYHD1
ENSG00000252835	32.8002	1.74732	0.482004	3.62511	0.000288838	0.0791175	ENSG00000252835	SCARNA21
ENSG00000202408	6.70705	1.95866	0.543484	3.6039	0.000313479	0.0819525	ENSG00000202408	RNU1-122P
ENSG00000095303	159.872	-2.15025	0.596726	-3.6034	0.000314077	0.0819525	ENSG00000095303	PTGS1
ENSG00000079841	4.88705	4.06468	1.12812	3.60305	0.000314507	0.0819525	ENSG00000079841	RIMS1
ENSG00000233303	4.78202	2.79533	0.776543	3.5997	0.00031858	0.0819525	ENSG00000233303	XXYLT1-AS1
ENSG00000184489	410.645	-2.93151	0.815195	-3.59608	0.000323046	0.0822944	ENSG00000184489	PTP4A3
ENSG00000226179	69.4307	1.05005	0.293198	3.58139	0.000341772	0.084288	ENSG00000226179	LINC00685
ENSG00000225231	6.48353	4.15332	1.16251	3.57272	0.000353295	0.0849491	ENSG00000225231	LINC02470
ENSG00000187715	121.555	-4.96701	1.39106	-3.57067	0.000356073	0.0849491	ENSG00000187715	KBTBD12
ENSG00000129244	9.50708	1.98646	0.55825	3.55837	0.000373168	0.0862164	ENSG00000129244	ATP1B2
ENSG00000200629	30.8623	-1.35734	0.381659	-3.55641	0.000375956	0.0862164	ENSG00000200629	RNY1P11
ENSG00000168079	1.42286	2.54226	0.716158	3.54986	0.000385438	0.0877109	ENSG00000168079	SCARA5
ENSG00000074657	4813.26	-1.48817	0.420996	-3.53487	0.000407972	0.0907447	ENSG00000074657	ZNF532
ENSG00000096395	10.3282	1.91307	0.542598	3.52576	0.000422265	0.0931212	ENSG00000096395	MLN
ENSG00000265185	58.4308	3.17256	0.90025	3.52408	0.000424952	0.0931212	ENSG00000265185	SNORD3B-1
ENSG00000164344	140.152	-1.38233	0.393561	-3.51238	0.000444117	0.0966052	ENSG00000164344	KLKB1
ENSG00000201801	11.4966	2.34483	0.668632	3.5069	0.000453359	0.0978957	ENSG00000201801	RNU5E-4P
ENSG00000265802	25.0422	-1.22005	0.348229	-3.50359	0.000459034	0.0984029	ENSG00000265802	RN7SL49P
ENSG00000141519	8.86843	-3.12693	0.893167	-3.50095	0.000463601	0.0986669	ENSG00000141519	CCDC40
ENSG00000265817	11.1965	1.54774	0.443012	3.49368	0.000476419	0.0992528	ENSG00000265817	FSBP
ENSG00000177103	62.5401	2.86303	0.820494	3.4894	0.000484112	0.0994548	ENSG00000177103	DSCAML1

### Sheet: IGHV
	baseMean	log2FoldChange	lfcSE	stat	pvalue	padj	ID	Symbol
ENSG00000211663	363.708	6.01914	0.449997	13.376	8.35542e-41	2.53194e-36	ENSG00000211663	IGLV3-19
ENSG00000075651	194.341	3.80118	0.296684	12.8122	1.40044e-37	2.12188e-33	ENSG00000075651	PLD1
ENSG00000166342	223.822	5.92475	0.467086	12.6845	7.20836e-37	7.28117e-33	ENSG00000166342	NETO1
ENSG00000114541	271.552	3.64303	0.291836	12.4831	9.22714e-36	6.99025e-32	ENSG00000114541	FRMD4B
ENSG00000171246	387.464	4.23786	0.343753	12.3282	6.38637e-35	3.87052e-31	ENSG00000171246	NPTX1
ENSG00000065534	1194.01	3.70918	0.303907	12.205	2.92342e-34	1.47647e-30	ENSG00000065534	MYLK
ENSG00000136378	67.1457	3.68537	0.309502	11.9074	1.08273e-32	4.68712e-29	ENSG00000136378	ADAMTS7
ENSG00000273123	5.75432	3.76363	0.317264	11.8628	1.84797e-32	6.99987e-29	ENSG00000273123
ENSG00000197256	1553.23	3.83029	0.33003	11.6059	3.84731e-31	1.29539e-27	ENSG00000197256	KANK2
ENSG00000176381	28.1395	3.89764	0.336651	11.5777	5.34674e-31	1.62022e-27	ENSG00000176381	PRR18
ENSG00000165449	106.109	5.50064	0.476539	11.5429	8.01646e-31	2.20839e-27	ENSG00000165449	SLC16A9
ENSG00000177990	59.4927	4.43976	0.385774	11.5087	1.19245e-30	3.01125e-27	ENSG00000177990	DPY19L2
ENSG00000189233	891.137	-2.25782	0.199505	-11.3171	1.0796e-29	2.3368e-26	ENSG00000189233	NUGGC
ENSG00000176834	1603.09	1.86003	0.167554	11.1011	1.23971e-28	2.20981e-25	ENSG00000176834	VSIG10
ENSG00000227765	41.5897	2.95842	0.267575	11.0564	2.04119e-28	3.43635e-25	ENSG00000227765	MYL12BP2
ENSG00000102780	891.565	2.82637	0.258197	10.9466	6.89906e-28	1.04531e-24	ENSG00000102780	DGKH
ENSG00000163362	11.149	4.33781	0.396703	10.9347	7.87076e-28	1.13035e-24	ENSG00000163362	C1orf106
ENSG00000198185	52.5062	4.61422	0.422127	10.9309	8.20633e-28	1.13035e-24	ENSG00000198185	ZNF334
ENSG00000198142	383.544	4.82914	0.448753	10.7613	5.24531e-27	6.91081e-24	ENSG00000198142	SOWAHC
ENSG00000197992	17.0385	5.99866	0.559436	10.7227	7.96431e-27	1.00559e-23	ENSG00000197992	CLEC9A
ENSG00000186522	621.286	4.91153	0.459022	10.7	1.01798e-26	1.23392e-23	ENSG00000186522	SEPT10
ENSG00000152767	1710.87	2.4123	0.225833	10.6818	1.23841e-26	1.44336e-23	ENSG00000152767	FARP1
ENSG00000077782	1035.71	2.67866	0.252464	10.6101	2.6756e-26	3.00291e-23	ENSG00000077782	FGFR1
ENSG00000182195	332.255	3.85904	0.365136	10.5688	4.15943e-26	4.50155e-23	ENSG00000182195	LDOC1
ENSG00000141639	56.3012	4.81841	0.458172	10.5166	7.24507e-26	7.5706e-23	ENSG00000141639	MAPK4
ENSG00000169427	132.164	3.55063	0.338013	10.5044	8.24446e-26	8.32773e-23	ENSG00000169427	KCNK9
ENSG00000074803	46.1558	2.6893	0.25781	10.4313	1.7838e-25	1.74369e-22	ENSG00000074803	SLC12A1
ENSG00000222037	1936.36	5.06986	0.486649	10.4179	2.05433e-25	1.94539e-22	ENSG00000222037	IGLC6
ENSG00000139117	139.293	3.03786	0.292136	10.3988	2.51143e-25	2.30618e-22	ENSG00000139117	CPNE8
ENSG00000153944	20193	1.04841	0.100894	10.3912	2.71978e-25	2.42404e-22	ENSG00000153944	MSI2
ENSG00000153404	88.566	4.11872	0.399819	10.3015	6.94051e-25	5.84218e-22	ENSG00000153404	PLEKHG4B
ENSG00000148600	279.529	2.83743	0.279634	10.1469	3.42022e-24	2.72744e-21	ENSG00000148600	CDHR1
ENSG00000162676	433.239	1.7782	0.17636	10.0828	6.58272e-24	4.98691e-21	ENSG00000162676	GFI1
ENSG00000185842	159.285	2.3603	0.23466	10.0584	8.43539e-24	6.23458e-21	ENSG00000185842	DNAH14
ENSG00000111424	110.89	1.92183	0.194123	9.90007	4.15978e-23	3.00128e-20	ENSG00000111424	VDR
ENSG00000249096	206.997	1.56724	0.159521	9.82467	8.81585e-23	6.21272e-20	ENSG00000249096	LINC02362
ENSG00000173404	40.6515	3.30445	0.337169	9.80058	1.11937e-22	7.70914e-20	ENSG00000173404	INSM1
ENSG00000235098	11.9477	2.88022	0.295711	9.74	2.03563e-22	1.34099e-19	ENSG00000235098	ANKRD65
ENSG00000203709	6872.54	-1.24562	0.128429	-9.69885	3.04912e-22	1.96591e-19	ENSG00000203709	C1orf132
ENSG00000180712	886.503	3.10436	0.320372	9.68986	3.32975e-22	2.10211e-19	ENSG00000180712	LINC02363
ENSG00000171659	155.619	-2.49291	0.257688	-9.67411	3.88439e-22	2.40222e-19	ENSG00000171659	GPR34
ENSG00000185442	380.503	2.30791	0.239073	9.65355	4.74823e-22	2.87771e-19	ENSG00000185442	FAM174B
ENSG00000026652	743.025	1.93859	0.202709	9.56342	1.13931e-21	6.76952e-19	ENSG00000026652	AGPAT4
ENSG00000005421	17.2569	5.28857	0.559593	9.45075	3.36426e-21	1.92353e-18	ENSG00000005421	PON1
ENSG00000158528	1456.03	4.67417	0.498162	9.38284	6.42196e-21	3.60379e-18	ENSG00000158528	PPP1R9A
ENSG00000167549	485.162	1.5777	0.169369	9.3152	1.21718e-20	6.70622e-18	ENSG00000167549	CORO6
ENSG00000167601	24.581	2.48485	0.269384	9.22418	2.85731e-20	1.54616e-17	ENSG00000167601	AXL
ENSG00000114529	20.4956	2.64927	0.287574	9.21248	3.18664e-20	1.69412e-17	ENSG00000114529	C3orf52
ENSG00000073282	148.296	4.05375	0.440594	9.20064	3.55824e-20	1.85906e-17	ENSG00000073282	TP63
ENSG00000224124	57.8613	2.01424	0.220692	9.12692	7.04771e-20	3.55944e-17	ENSG00000224124	POM121L10P
ENSG00000154864	19.8178	5.2456	0.577346	9.08571	1.03025e-19	5.03543e-17	ENSG00000154864	PIEZO2
ENSG00000100558	16.8214	2.24877	0.247633	9.08107	1.07514e-19	5.11849e-17	ENSG00000100558	PLEK2
ENSG00000145362	92.1382	2.31557	0.255337	9.0687	1.20442e-19	5.615e-17	ENSG00000145362	ANK2
ENSG00000169218	90.8963	3.58141	0.395385	9.05803	1.32832e-19	6.09879e-17	ENSG00000169218	RSPO1
ENSG00000198794	266.605	3.36194	0.372346	9.02909	1.73108e-19	7.82939e-17	ENSG00000198794	SCAMP5
ENSG00000166813	14.7238	2.60382	0.288642	9.02094	1.86489e-19	8.27162e-17	ENSG00000166813	KIF7
ENSG00000136002	31.4795	2.42647	0.269015	9.01985	1.88345e-19	8.27162e-17	ENSG00000136002	ARHGEF4
ENSG00000188130	125.043	1.72795	0.192013	8.99913	2.27506e-19	9.84874e-17	ENSG00000188130	MAPK12
ENSG00000197421	16.4321	2.95863	0.331337	8.92935	4.2851e-19	1.80349e-16	ENSG00000197421	GGT3P
ENSG00000014914	76.659	2.45437	0.276231	8.88521	6.37979e-19	2.61252e-16	ENSG00000014914	MTMR11
ENSG00000153064	14789.8	-1.18619	0.134102	-8.84543	9.11747e-19	3.63535e-16	ENSG00000153064	BANK1
ENSG00000175445	1339.92	3.66221	0.414602	8.83309	1.01819e-18	4.00703e-16	ENSG00000175445	LPL
ENSG00000267365	24.2809	2.83849	0.3236	8.77161	1.76128e-18	6.75594e-16	ENSG00000267365	KCNJ2-AS1
ENSG00000160145	62.1751	-3.03443	0.346786	-8.75013	2.13115e-18	8.07252e-16	ENSG00000160145	KALRN
ENSG00000211644	74.1281	2.23383	0.255589	8.73991	2.33286e-18	8.51719e-16	ENSG00000211644	IGLV1-51
ENSG00000231160	209.053	-2.32129	0.266193	-8.72034	2.77361e-18	9.79783e-16	ENSG00000231160	KLF3-AS1
ENSG00000134243	97.0157	2.37642	0.272532	8.71977	2.78761e-18	9.79783e-16	ENSG00000134243	SORT1
ENSG00000164484	21.4287	-2.22576	0.256699	-8.67071	4.29452e-18	1.47883e-15	ENSG00000164484	TMEM200A
ENSG00000160360	90.3331	1.7246	0.199478	8.64557	5.35365e-18	1.80257e-15	ENSG00000160360	GPSM1
ENSG00000171777	198.63	2.43492	0.281857	8.63885	5.67815e-18	1.89083e-15	ENSG00000171777	RASGRP4
ENSG00000164330	592.692	-3.97296	0.460043	-8.63606	5.81835e-18	1.91645e-15	ENSG00000164330	EBF1
ENSG00000148798	5.41583	2.95526	0.342737	8.62252	6.54979e-18	2.13417e-15	ENSG00000148798	INA
ENSG00000211682	27.3606	4.4849	0.521428	8.60119	7.88962e-18	2.51662e-15	ENSG00000211682	IGLJ6
ENSG00000161714	163.102	1.57349	0.183363	8.58127	9.38334e-18	2.96191e-15	ENSG00000161714	PLCD3
ENSG00000197653	147.405	1.35195	0.158006	8.55632	1.16532e-17	3.63663e-15	ENSG00000197653	DNAH10
ENSG00000154269	235.922	-3.26271	0.381369	-8.55525	1.17609e-17	3.63663e-15	ENSG00000154269	ENPP3
ENSG00000197712	296.663	1.06198	0.124232	8.5484	1.24805e-17	3.82017e-15	ENSG00000197712	FAM114A1
ENSG00000184194	22.2221	2.59193	0.303742	8.53334	1.42186e-17	4.30867e-15	ENSG00000184194	GPR173
ENSG00000249069	17.7431	2.20389	0.258362	8.53023	1.46061e-17	4.38228e-15	ENSG00000249069	LINC01033
ENSG00000008405	1219.03	2.37685	0.27973	8.49693	1.94663e-17	5.7832e-15	ENSG00000008405	CRY1
ENSG00000267534	25.6245	1.80702	0.21304	8.4821	2.21158e-17	6.50655e-15	ENSG00000267534	S1PR2
ENSG00000231265	72.3889	1.27593	0.150549	8.47517	2.34744e-17	6.83986e-15	ENSG00000231265	TRERNA1
ENSG00000164050	183.238	1.76898	0.208968	8.46532	2.55457e-17	7.37249e-15	ENSG00000164050	PLXNB1
ENSG00000134247	6.98921	3.02575	0.358743	8.43429	3.33216e-17	9.43686e-15	ENSG00000134247	PTGFRN
ENSG00000109787	5200.14	-1.83469	0.218079	-8.41294	3.99872e-17	1.10158e-14	ENSG00000109787	KLF3
ENSG00000115085	8500.11	1.58354	0.188307	8.40937	4.12203e-17	1.12531e-14	ENSG00000115085	ZAP70
ENSG00000186417	86.4519	2.9513	0.352062	8.38291	5.16364e-17	1.38472e-14	ENSG00000186417	GLDN
ENSG00000133475	8.25448	2.93869	0.351732	8.3549	6.54884e-17	1.72565e-14	ENSG00000133475	GGT2
ENSG00000143816	633.678	2.59888	0.312211	8.3241	8.49726e-17	2.21976e-14	ENSG00000143816	WNT9A
ENSG00000211973	13207.8	5.2929	0.63625	8.3189	8.87802e-17	2.29941e-14	ENSG00000211973	IGHV1-69
ENSG00000142949	148.185	3.49377	0.4202	8.31455	9.21037e-17	2.36527e-14	ENSG00000142949	PTPRF
ENSG00000123700	41.8513	3.01928	0.364983	8.2724	1.31293e-16	3.31548e-14	ENSG00000123700	KCNJ2
ENSG00000134042	29.945	3.02779	0.366324	8.26535	1.39284e-16	3.48821e-14	ENSG00000134042	MRO
ENSG00000147799	99.423	2.27941	0.276428	8.24597	1.63831e-16	4.06932e-14	ENSG00000147799	ARHGAP39
ENSG00000215452	2.79789	3.30494	0.400949	8.24279	1.68238e-16	4.14482e-14	ENSG00000215452	ZNF663P
ENSG00000082293	2697.81	1.09734	0.134521	8.1574	3.42301e-16	8.23233e-14	ENSG00000082293	COL19A1
ENSG00000105974	91.9937	2.63779	0.323624	8.15081	3.61509e-16	8.4893e-14	ENSG00000105974	CAV1
ENSG00000173641	14.2421	1.66511	0.204299	8.15033	3.6292e-16	8.4893e-14	ENSG00000173641	HSPB7
ENSG00000211653	240.431	-3.74429	0.459643	-8.1461	3.75844e-16	8.62819e-14	ENSG00000211653	IGLV1-40
ENSG00000186510	47.7425	1.54169	0.189511	8.13513	4.1151e-16	9.37592e-14	ENSG00000186510	CLCNKA
ENSG00000198046	589.94	3.47416	0.427709	8.12274	4.5579e-16	1.03073e-13	ENSG00000198046	ZNF667
ENSG00000129116	135.548	1.63923	0.202058	8.11265	4.95274e-16	1.11173e-13	ENSG00000129116	PALLD
ENSG00000117090	3948.54	-1.81075	0.223922	-8.08652	6.13954e-16	1.36799e-13	ENSG00000117090	SLAMF1
ENSG00000120217	439.054	-1.25917	0.155968	-8.07323	6.84635e-16	1.51434e-13	ENSG00000120217	CD274
ENSG00000250420	7.99351	4.84228	0.600483	8.06397	7.38537e-16	1.62173e-13	ENSG00000250420	AACSP1
ENSG00000154229	464.133	2.46065	0.306381	8.03132	9.64292e-16	2.05781e-13	ENSG00000154229	PRKCA
ENSG00000107968	8984.96	-1.41427	0.17613	-8.02968	9.77265e-16	2.07091e-13	ENSG00000107968	MAP3K8
ENSG00000128262	19.7765	2.5559	0.318424	8.02673	1.00102e-15	2.10653e-13	ENSG00000128262	POM121L9P
ENSG00000258647	11.0594	3.28944	0.411029	8.00294	1.21482e-15	2.52142e-13	ENSG00000258647	LINC00930
ENSG00000183722	61.1033	3.01186	0.381376	7.89735	2.84894e-15	5.60423e-13	ENSG00000183722	LHFP
ENSG00000186472	6.75713	4.08256	0.516955	7.89732	2.84974e-15	5.60423e-13	ENSG00000186472	PCLO
ENSG00000154553	8.19601	3.01797	0.382186	7.89658	2.86657e-15	5.60423e-13	ENSG00000154553	PDLIM3
ENSG00000166770	442.142	3.74053	0.474587	7.88166	3.23069e-15	6.27561e-13	ENSG00000166770	ZNF667-AS1
ENSG00000211949	1333.03	-4.28466	0.545643	-7.85249	4.07844e-15	7.77289e-13	ENSG00000211949	IGHV3-23
ENSG00000250174	1.5002	2.8669	0.367148	7.80857	5.78409e-15	1.08867e-12	ENSG00000250174	MYLK-AS2
ENSG00000136636	213.53	2.23495	0.287656	7.76951	7.87923e-15	1.47385e-12	ENSG00000136636	KCTD3
ENSG00000135253	270.808	-1.3647	0.176005	-7.75378	8.91983e-15	1.65827e-12	ENSG00000135253	KCP
ENSG00000205683	401.482	-1.96977	0.254728	-7.73284	1.05173e-14	1.94334e-12	ENSG00000205683	DPF3
ENSG00000185633	91.4221	-1.31307	0.169828	-7.73177	1.06062e-14	1.94787e-12	ENSG00000185633	NDUFA4L2
ENSG00000188641	392.938	1.92079	0.248741	7.72203	1.14491e-14	2.09001e-12	ENSG00000188641	DPYD
ENSG00000100122	16.3268	1.62981	0.211561	7.70376	1.32117e-14	2.39732e-12	ENSG00000100122	CRYBB1
ENSG00000154447	26.2091	2.62823	0.341259	7.70157	1.34401e-14	2.42426e-12	ENSG00000154447	SH3RF1
ENSG00000178026	185.483	2.19406	0.285152	7.69433	1.42236e-14	2.55041e-12	ENSG00000178026	LRRC75B
ENSG00000124785	7.69001	2.23932	0.291118	7.69215	1.44685e-14	2.57905e-12	ENSG00000124785	NRN1
ENSG00000170677	48.1396	2.03253	0.264293	7.69044	1.46629e-14	2.59842e-12	ENSG00000170677	SOCS6
ENSG00000185818	9.78033	1.97526	0.257085	7.68329	1.55058e-14	2.71602e-12	ENSG00000185818	NAT8L
ENSG00000105649	134.048	-1.51461	0.197184	-7.68118	1.57629e-14	2.74518e-12	ENSG00000105649	RAB3A
ENSG00000179388	686.698	-1.58172	0.205946	-7.68027	1.58753e-14	2.74897e-12	ENSG00000179388	EGR3
ENSG00000100336	41.6192	2.2143	0.289292	7.65418	1.94549e-14	3.34966e-12	ENSG00000100336	APOL4
ENSG00000112280	36.465	1.09558	0.143408	7.63964	2.17826e-14	3.72925e-12	ENSG00000112280	COL9A1
ENSG00000178233	15.0906	1.57707	0.206453	7.63888	2.19122e-14	3.73038e-12	ENSG00000178233	TMEM151B
ENSG00000198885	408.498	-1.01592	0.133236	-7.62498	2.4408e-14	4.13204e-12	ENSG00000198885	ITPRIPL1
ENSG00000197696	389.903	1.07057	0.140537	7.61774	2.58156e-14	4.34606e-12	ENSG00000197696	NMB
ENSG00000100116	19.1509	2.14642	0.282055	7.60992	2.74267e-14	4.59177e-12	ENSG00000100116	GCAT
ENSG00000182379	679.33	-1.87966	0.247545	-7.59322	3.12057e-14	5.16736e-12	ENSG00000182379	NXPH4
ENSG00000182223	4.1098	2.56473	0.338047	7.58691	3.27631e-14	5.39576e-12	ENSG00000182223	ZAR1
ENSG00000165949	39.6521	1.65984	0.21914	7.57435	3.60924e-14	5.91193e-12	ENSG00000165949	IFI27
ENSG00000247516	67.3352	3.16109	0.419069	7.54311	4.58884e-14	7.31872e-12	ENSG00000247516	MIR4458HG
ENSG00000187583	46.7201	1.24371	0.164968	7.53913	4.7313e-14	7.50642e-12	ENSG00000187583	PLEKHN1
ENSG00000136634	106.553	-2.2532	0.299097	-7.53333	4.94632e-14	7.80669e-12	ENSG00000136634	IL10
ENSG00000062524	5895.2	1.61893	0.215223	7.52212	5.38966e-14	8.46232e-12	ENSG00000062524	LTK
ENSG00000126947	185.138	1.84456	0.245274	7.52042	5.46014e-14	8.52879e-12	ENSG00000126947	ARMCX1
ENSG00000204033	2.53167	2.73058	0.366647	7.44742	9.51811e-14	1.4567e-11	ENSG00000204033	LRIT2
ENSG00000239218	32.745	2.46447	0.332019	7.42267	1.14779e-13	1.73907e-11	ENSG00000239218	RPS20P22
ENSG00000249506	6.0826	2.70655	0.365766	7.39968	1.36514e-13	2.03783e-11	ENSG00000249506	ZEB2P1
ENSG00000231671	4.45457	3.1386	0.424538	7.39298	1.4357e-13	2.13265e-11	ENSG00000231671	LINC01307
ENSG00000185920	1040.92	-2.60231	0.352043	-7.39203	1.44602e-13	2.13751e-11	ENSG00000185920	PTCH1
ENSG00000130413	119.838	2.75217	0.372415	7.39004	1.46781e-13	2.15917e-11	ENSG00000130413	STK33
ENSG00000147570	14.7548	-1.86425	0.252444	-7.38481	1.52672e-13	2.23499e-11	ENSG00000147570	DNAJC5B
ENSG00000185697	1370.32	-1.64262	0.223682	-7.34355	2.07997e-13	2.99772e-11	ENSG00000185697	MYBL1
ENSG00000268660	2.5358	2.20468	0.302849	7.27979	3.34345e-13	4.69058e-11	ENSG00000268660	LETM1P2
ENSG00000127946	725.569	1.57486	0.216734	7.26633	3.69382e-13	5.13458e-11	ENSG00000127946	HIP1
ENSG00000110852	4750.02	2.18745	0.302099	7.24084	4.45901e-13	6.14188e-11	ENSG00000110852	CLEC2B
ENSG00000130529	87.6383	2.40601	0.332916	7.22709	4.93471e-13	6.70568e-11	ENSG00000130529	TRPM4
ENSG00000174776	23.1167	1.61035	0.223235	7.21371	5.44459e-13	7.30032e-11	ENSG00000174776	WDR49
ENSG00000185433	90.9463	1.29671	0.179909	7.20758	5.69565e-13	7.56997e-11	ENSG00000185433	LINC00158
ENSG00000011105	14.4404	2.07531	0.288461	7.19441	6.27321e-13	8.26509e-11	ENSG00000011105	TSPAN9
ENSG00000185527	135.702	1.37595	0.191301	7.19261	6.35622e-13	8.2707e-11	ENSG00000185527	PDE6G
ENSG00000180530	832.188	-1.74382	0.242449	-7.19255	6.35935e-13	8.2707e-11	ENSG00000180530	NRIP1
ENSG00000211891	298.854	3.35811	0.468208	7.17226	7.3772e-13	9.50779e-11	ENSG00000211891	IGHE
ENSG00000231133	8.21095	2.02468	0.282313	7.17175	7.40467e-13	9.50779e-11	ENSG00000231133	HAR1B
ENSG00000137825	161.623	1.75071	0.244165	7.1702	7.48901e-13	9.5755e-11	ENSG00000137825	ITPKA
ENSG00000184647	5.6404	2.16893	0.302724	7.1647	7.79585e-13	9.88442e-11	ENSG00000184647	PRSS55
ENSG00000089692	1275.64	1.98912	0.277775	7.16091	8.01461e-13	1.01194e-10	ENSG00000089692	LAG3
ENSG00000242114	49.686	-1.18903	0.166436	-7.14411	9.05834e-13	1.13375e-10	ENSG00000242114	MTFP1
ENSG00000124196	352.173	1.86204	0.260813	7.13935	9.37721e-13	1.16458e-10	ENSG00000124196	GTSF1L
ENSG00000110987	2740.02	2.14598	0.301271	7.12309	1.05532e-12	1.30527e-10	ENSG00000110987	BCL7A
ENSG00000131016	1152.94	2.0932	0.29391	7.1219	1.0645e-12	1.31129e-10	ENSG00000131016	AKAP12
ENSG00000178078	62.2941	1.13204	0.15908	7.11615	1.10987e-12	1.35615e-10	ENSG00000178078	STAP2
ENSG00000196754	12.3937	1.29344	0.181825	7.11365	1.13016e-12	1.3754e-10	ENSG00000196754	S100A2
ENSG00000211934	79.6215	3.45825	0.486629	7.10656	1.18973e-12	1.43065e-10	ENSG00000211934	IGHV1-2
ENSG00000134245	424.023	1.0979	0.154909	7.08735	1.36709e-12	1.63743e-10	ENSG00000134245	WNT2B
ENSG00000144488	204.211	-2.04063	0.287957	-7.08659	1.37458e-12	1.63991e-10	ENSG00000144488	ESPNL
ENSG00000254030	212.663	1.37583	0.194591	7.07035	1.54544e-12	1.82223e-10	ENSG00000254030	IGLC5
ENSG00000165716	367.294	1.3987	0.198249	7.05527	1.72261e-12	1.9848e-10	ENSG00000165716	FAM69B
ENSG00000224373	100.137	-3.5444	0.504444	-7.02634	2.12016e-12	2.42443e-10	ENSG00000224373	IGHV4-59
ENSG00000188818	145.712	1.01128	0.144108	7.01752	2.25842e-12	2.56318e-10	ENSG00000188818	ZDHHC11
ENSG00000168528	20.9299	1.74876	0.249595	7.00639	2.44554e-12	2.75491e-10	ENSG00000168528	SERINC2
ENSG00000198853	160.569	2.28385	0.326075	7.00406	2.48653e-12	2.78177e-10	ENSG00000198853	RUSC2
ENSG00000074211	3.68271	3.215	0.459025	7.00399	2.48774e-12	2.78177e-10	ENSG00000074211	PPP2R2C
ENSG00000135678	150.8	1.45852	0.208721	6.9879	2.79027e-12	3.0972e-10	ENSG00000135678	CPM
ENSG00000171435	2964.14	1.30224	0.18637	6.98736	2.80115e-12	3.09793e-10	ENSG00000171435	KSR2
ENSG00000075643	23.3962	2.18541	0.312859	6.98528	2.84297e-12	3.13274e-10	ENSG00000075643	MOCOS
ENSG00000185974	5.70743	1.88388	0.269835	6.98158	2.91872e-12	3.20456e-10	ENSG00000185974	GRK1
ENSG00000069702	2974.84	1.3416	0.192266	6.97786	2.99702e-12	3.27865e-10	ENSG00000069702	TGFBR3
ENSG00000115109	1133.57	-1.36775	0.196036	-6.97705	3.01433e-12	3.28573e-10	ENSG00000115109	EPB41L5
ENSG00000164849	38.9173	-1.1711	0.168021	-6.96999	3.1697e-12	3.4427e-10	ENSG00000164849	GPR146
ENSG00000088340	4199.19	1.6742	0.240535	6.96029	3.39577e-12	3.66199e-10	ENSG00000088340	FER1L4
ENSG00000122778	12.578	2.45002	0.352291	6.95453	3.53741e-12	3.78777e-10	ENSG00000122778	KIAA1549
ENSG00000169962	418.865	-1.71923	0.2473	-6.95201	3.60127e-12	3.84258e-10	ENSG00000169962	TAS1R3
ENSG00000244437	116.069	-3.5753	0.515749	-6.93225	4.14189e-12	4.37323e-10	ENSG00000244437	IGKV3-15
ENSG00000082438	10141	-1.78217	0.25749	-6.92134	4.47376e-12	4.69094e-10	ENSG00000082438	COBLL1
ENSG00000162804	5585.63	-1.35482	0.196887	-6.88121	5.93445e-12	6.1376e-10	ENSG00000162804	SNED1
ENSG00000124391	47.5401	1.00156	0.146238	6.8488	7.44727e-12	7.59847e-10	ENSG00000124391	IL17C
ENSG00000102145	22.3151	1.37373	0.200707	6.84446	7.67673e-12	7.8063e-10	ENSG00000102145	GATA1
ENSG00000124657	3.25445	2.32141	0.339518	6.83739	8.06478e-12	8.17348e-10	ENSG00000124657	OR2B6
ENSG00000144354	39.518	1.4078	0.205913	6.83688	8.09358e-12	8.17533e-10	ENSG00000144354	CDCA7
ENSG00000155158	460.103	1.22014	0.178572	6.83276	8.32968e-12	8.33051e-10	ENSG00000155158	TTC39B
ENSG00000162949	4.61827	2.23731	0.328042	6.82021	9.09074e-12	8.97318e-10	ENSG00000162949	CAPN13
ENSG00000078081	10.3444	1.79713	0.263685	6.81545	9.39712e-12	9.21556e-10	ENSG00000078081	LAMP3
ENSG00000178773	171.14	1.87501	0.27521	6.81301	9.55778e-12	9.34289e-10	ENSG00000178773	CPNE7
ENSG00000166535	3.32569	2.07208	0.304415	6.80677	9.98128e-12	9.72549e-10	ENSG00000166535	A2ML1
ENSG00000128266	299.658	1.47177	0.216497	6.7981	1.06004e-11	1.02957e-09	ENSG00000128266	GNAZ
ENSG00000154655	462.346	2.74892	0.404482	6.79615	1.07451e-11	1.04028e-09	ENSG00000154655	L3MBTL4
ENSG00000242889	12.6582	1.23657	0.181977	6.79519	1.08166e-11	1.04387e-09	ENSG00000242889	RN7SL449P
ENSG00000179178	30.1845	1.37829	0.203056	6.78777	1.13882e-11	1.09555e-09	ENSG00000179178	TMEM125
ENSG00000188596	9.51567	1.50395	0.221648	6.78529	1.15852e-11	1.11097e-09	ENSG00000188596	CFAP54
ENSG00000121753	31.4684	-1.9186	0.282806	-6.78417	1.16755e-11	1.1161e-09	ENSG00000121753	ADGRB2
ENSG00000141756	33.3124	1.60931	0.238193	6.75633	1.41529e-11	1.32854e-09	ENSG00000141756	FKBP10
ENSG00000144642	382.611	4.22433	0.625248	6.75625	1.4161e-11	1.32854e-09	ENSG00000144642	RBMS3
ENSG00000250566	8.01278	3.25422	0.482459	6.74508	1.52946e-11	1.42607e-09	ENSG00000250566	UGT2B29P
ENSG00000122787	5.62412	1.29426	0.19222	6.73323	1.65934e-11	1.53581e-09	ENSG00000122787	AKR1D1
ENSG00000188760	71.4492	1.32129	0.196244	6.73288	1.6634e-11	1.53581e-09	ENSG00000188760	TMEM198
ENSG00000227039	1327.19	-1.77282	0.263322	-6.73253	1.66743e-11	1.53581e-09	ENSG00000227039	ITGB2-AS1
ENSG00000242173	8.29566	1.07962	0.160374	6.73191	1.67449e-11	1.53764e-09	ENSG00000242173	ARHGDIG
ENSG00000197768	61.8137	1.00795	0.149961	6.72143	1.79954e-11	1.64748e-09	ENSG00000197768	STPG3
ENSG00000033170	2745.23	-1.03564	0.154137	-6.71898	1.83002e-11	1.67033e-09	ENSG00000033170	FUT8
ENSG00000164542	120.817	1.93655	0.288304	6.71703	1.85469e-11	1.68017e-09	ENSG00000164542	KIAA0895
ENSG00000183196	21.2283	2.33201	0.34719	6.71681	1.85743e-11	1.68017e-09	ENSG00000183196	CHST6
ENSG00000127951	868.045	-1.55352	0.231987	-6.69656	2.13386e-11	1.91876e-09	ENSG00000127951	FGL2
ENSG00000133878	252.774	2.18796	0.326855	6.69399	2.17171e-11	1.94702e-09	ENSG00000133878	DUSP26
ENSG00000184005	76.9313	3.12782	0.467712	6.6875	2.27016e-11	2.02928e-09	ENSG00000184005	ST6GALNAC3
ENSG00000122786	10.4701	-1.67733	0.251382	-6.67245	2.51572e-11	2.22256e-09	ENSG00000122786	CALD1
ENSG00000165215	3.79073	3.19832	0.480277	6.65932	2.75096e-11	2.42332e-09	ENSG00000165215	CLDN3
ENSG00000203710	766.845	-2.15875	0.324443	-6.6537	2.85815e-11	2.51022e-09	ENSG00000203710	CR1
ENSG00000245812	28.2774	-3.53373	0.531125	-6.65329	2.86618e-11	2.51022e-09	ENSG00000245812	LINC02202
ENSG00000164411	38.1704	1.26017	0.190224	6.62467	3.48023e-11	3.0046e-09	ENSG00000164411	GJB7
ENSG00000252598	2.81432	4.37895	0.662415	6.61058	3.82806e-11	3.28617e-09	ENSG00000252598	RNA5SP460
ENSG00000146521	8.27439	5.03038	0.761483	6.60603	3.94761e-11	3.37313e-09	ENSG00000146521	LINC01558
ENSG00000015413	31.906	3.45931	0.524568	6.59458	4.26469e-11	3.59285e-09	ENSG00000015413	DPEP1
ENSG00000137507	5544.82	-1.90004	0.28842	-6.58774	4.46581e-11	3.74868e-09	ENSG00000137507	LRRC32
ENSG00000151967	3.56427	3.55176	0.539209	6.58697	4.48879e-11	3.75756e-09	ENSG00000151967	SCHIP1
ENSG00000211943	60.4406	-3.33486	0.50648	-6.58439	4.56747e-11	3.79881e-09	ENSG00000211943	IGHV3-15
ENSG00000183117	180.904	3.3211	0.50441	6.58413	4.57567e-11	3.79881e-09	ENSG00000183117	CSMD1
ENSG00000051128	582.696	-1.70403	0.25935	-6.57039	5.01851e-11	4.15508e-09	ENSG00000051128	HOMER3
ENSG00000173156	43.6492	1.43058	0.218249	6.5548	5.57176e-11	4.53873e-09	ENSG00000173156	RHOD
ENSG00000111344	274.64	1.99141	0.305875	6.51053	7.48875e-11	5.98764e-09	ENSG00000111344	RASAL1
ENSG00000050438	668.12	-1.70125	0.262563	-6.47939	9.2095e-11	7.22994e-09	ENSG00000050438	SLC4A8
ENSG00000092096	220.103	1.88734	0.291697	6.4702	9.78734e-11	7.66371e-09	ENSG00000092096	SLC22A17
ENSG00000107104	992.295	1.08921	0.168429	6.46687	1.00057e-10	7.77441e-09	ENSG00000107104	KANK1
ENSG00000176933	5.13693	1.60815	0.248915	6.46066	1.04246e-10	8.01768e-09	ENSG00000176933	TOB2P1
ENSG00000188004	8.10121	1.35401	0.209614	6.45954	1.05021e-10	8.05687e-09	ENSG00000188004	C1orf204
ENSG00000187079	38.3138	4.65618	0.721232	6.45587	1.07597e-10	8.2299e-09	ENSG00000187079	TEAD1
ENSG00000006756	543.404	1.7151	0.265746	6.45391	1.09004e-10	8.29027e-09	ENSG00000006756	ARSD
ENSG00000152467	5.27872	2.0738	0.321336	6.45369	1.09158e-10	8.29027e-09	ENSG00000152467	ZSCAN1
ENSG00000206869	27.0752	-1.74731	0.270941	-6.44907	1.1254e-10	8.52576e-09	ENSG00000206869	SNORA70F
ENSG00000115112	58.6807	2.5799	0.40318	6.39889	1.56511e-10	1.16816e-08	ENSG00000115112	TFCP2L1
ENSG00000060982	1485.81	1.84479	0.288548	6.39335	1.62289e-10	1.20831e-08	ENSG00000060982	BCAT1
ENSG00000132704	48326.9	-1.11675	0.174869	-6.38622	1.70034e-10	1.25979e-08	ENSG00000132704	FCRL2
ENSG00000042317	82.1902	1.1999	0.188	6.38243	1.743e-10	1.28825e-08	ENSG00000042317	SPATA7
ENSG00000188958	20.4503	-1.65153	0.258889	-6.37932	1.7788e-10	1.31151e-08	ENSG00000188958	UTS2B
ENSG00000221971	3.57071	3.61421	0.566722	6.3774	1.80118e-10	1.32478e-08	ENSG00000221971	TTC4P1
ENSG00000021762	1374.64	2.22077	0.348557	6.37134	1.87383e-10	1.37489e-08	ENSG00000021762	OSBPL5
ENSG00000135472	19.9628	2.86301	0.450128	6.36042	2.01198e-10	1.46914e-08	ENSG00000135472	FAIM2
ENSG00000114204	5.83911	1.99964	0.314469	6.35876	2.03383e-10	1.48152e-08	ENSG00000114204	SERPINI2
ENSG00000143167	68.6605	-1.34323	0.21197	-6.33691	2.34426e-10	1.68737e-08	ENSG00000143167	GPA33
ENSG00000203756	8.19217	4.23897	0.669088	6.33545	2.36651e-10	1.69935e-08	ENSG00000203756	TMEM244
ENSG00000241294	47.232	-3.42253	0.541195	-6.32404	2.54814e-10	1.81686e-08	ENSG00000241294	IGKV2-24
ENSG00000114013	1244.66	-1.14856	0.181993	-6.31101	2.77216e-10	1.97194e-08	ENSG00000114013	CD86
ENSG00000204634	352.1	-1.443	0.228715	-6.30916	2.80561e-10	1.99107e-08	ENSG00000204634	TBC1D8
ENSG00000124191	1305.96	1.30643	0.208277	6.27255	3.5518e-10	2.48569e-08	ENSG00000124191	TOX2
ENSG00000143344	66.3979	1.04686	0.167194	6.26133	3.81699e-10	2.64079e-08	ENSG00000143344	RGL1
ENSG00000187642	9.25999	1.18683	0.189592	6.25991	3.85193e-10	2.65889e-08	ENSG00000187642	PERM1
ENSG00000103313	56.8786	1.72582	0.27624	6.24755	4.16949e-10	2.86503e-08	ENSG00000103313	MEFV
ENSG00000232480	5.30552	2.03094	0.325362	6.24209	4.31766e-10	2.95363e-08	ENSG00000232480	TGFB2-AS1
ENSG00000264483	3.05972	2.70254	0.433008	6.24132	4.33894e-10	2.95467e-08	ENSG00000264483	MIR5008
ENSG00000108798	175.574	-1.21961	0.195674	-6.23287	4.57962e-10	3.09991e-08	ENSG00000108798	ABI3
ENSG00000088280	268.529	-1.47224	0.236411	-6.22747	4.74042e-10	3.18729e-08	ENSG00000088280	ASAP3
ENSG00000121152	82.6796	-1.10698	0.178069	-6.21657	5.08149e-10	3.40673e-08	ENSG00000121152	NCAPH
ENSG00000144290	53.3502	2.36621	0.380772	6.21423	5.15755e-10	3.45009e-08	ENSG00000144290	SLC4A10
ENSG00000161911	45.5053	-1.154	0.186058	-6.20239	5.56104e-10	3.7014e-08	ENSG00000161911	TREML1
ENSG00000123080	218.086	1.59886	0.258017	6.19671	5.76547e-10	3.823e-08	ENSG00000123080	CDKN2C
ENSG00000133104	822.576	2.1284	0.344181	6.18396	6.25151e-10	4.12722e-08	ENSG00000133104	SPG20
ENSG00000176293	313.315	1.31518	0.212952	6.17593	6.57754e-10	4.32362e-08	ENSG00000176293	ZNF135
ENSG00000238213	7.44644	2.04632	0.331492	6.17306	6.69796e-10	4.38019e-08	ENSG00000238213	TARDBPP2
ENSG00000188282	27.8433	1.75527	0.284353	6.17285	6.70696e-10	4.38019e-08	ENSG00000188282	RUFY4
ENSG00000243238	80.6544	2.42517	0.392915	6.17225	6.73238e-10	4.38734e-08	ENSG00000243238	IGKV2-30
ENSG00000165507	201.671	2.40791	0.390418	6.16752	6.93692e-10	4.50127e-08	ENSG00000165507	C10orf10
ENSG00000124570	1561.36	1.46837	0.238155	6.1656	7.0215e-10	4.54642e-08	ENSG00000124570	SERPINB6
ENSG00000087494	2.1598	2.32897	0.377807	6.16445	7.07307e-10	4.57005e-08	ENSG00000087494	PTHLH
ENSG00000121900	15.8414	1.69225	0.274837	6.15727	7.40091e-10	4.74143e-08	ENSG00000121900	TMEM54
ENSG00000113758	417.633	1.24024	0.201689	6.14926	7.78468e-10	4.92483e-08	ENSG00000113758	DBN1
ENSG00000240184	11.9848	-1.71402	0.278793	-6.14802	7.84554e-10	4.95299e-08	ENSG00000240184	PCDHGC3
ENSG00000187164	155.521	-1.79336	0.291952	-6.14264	8.1159e-10	5.11302e-08	ENSG00000187164	SHTN1
ENSG00000151090	118.995	2.42981	0.396197	6.13284	8.63263e-10	5.41603e-08	ENSG00000151090	THRB
ENSG00000176105	213.208	1.72894	0.282144	6.12785	8.90737e-10	5.56536e-08	ENSG00000176105	YES1
ENSG00000128311	44.5925	1.30542	0.213064	6.1269	8.96089e-10	5.58728e-08	ENSG00000128311	TST
ENSG00000174562	3.02942	1.82978	0.298725	6.12531	9.05063e-10	5.62011e-08	ENSG00000174562	KLK15
ENSG00000081059	6476.49	-1.27511	0.208527	-6.11483	9.66626e-10	5.97789e-08	ENSG00000081059	TCF7
ENSG00000213809	120.897	-2.0694	0.338823	-6.10762	1.01128e-09	6.22861e-08	ENSG00000213809	KLRK1
ENSG00000234962	5.69561	4.40951	0.723384	6.09566	1.08984e-09	6.68007e-08	ENSG00000234962	LINC00700
ENSG00000179133	8.13343	2.78005	0.456085	6.09547	1.09119e-09	6.68007e-08	ENSG00000179133	C10orf67
ENSG00000150556	8.35618	-2.50965	0.412518	-6.08372	1.17424e-09	7.15957e-08	ENSG00000150556	LYPD6B
ENSG00000146839	2.42684	2.77843	0.45823	6.06338	1.3329e-09	8.04598e-08	ENSG00000146839	ZAN
ENSG00000196263	667.093	2.65988	0.439084	6.05779	1.38006e-09	8.31408e-08	ENSG00000196263	ZNF471
ENSG00000164458	224.415	2.3574	0.389358	6.05457	1.4079e-09	8.46497e-08	ENSG00000164458	T
ENSG00000267750	26.4392	1.04936	0.173388	6.05211	1.42959e-09	8.57841e-08	ENSG00000267750	RUNDC3A-AS1
ENSG00000164695	7.30377	2.90217	0.479965	6.04664	1.47899e-09	8.85727e-08	ENSG00000164695	CHMP4C
ENSG00000123843	32.0821	1.20736	0.200319	6.0272	1.66823e-09	9.87354e-08	ENSG00000123843	C4BPB
ENSG00000237476	16.2121	1.21666	0.202234	6.01612	1.78646e-09	1.04688e-07	ENSG00000237476	LINC01637
ENSG00000111186	109.09	1.78761	0.297229	6.01425	1.80716e-09	1.05312e-07	ENSG00000111186	WNT5B
ENSG00000088882	25.3642	2.47603	0.411845	6.01203	1.83211e-09	1.06561e-07	ENSG00000088882	CPXM1
ENSG00000129028	5.90975	2.37394	0.395074	6.00885	1.86839e-09	1.08463e-07	ENSG00000129028	THAP10
ENSG00000118491	8.06574	1.10714	0.184675	5.99508	2.0338e-09	1.17168e-07	ENSG00000118491	ZC2HC1B
ENSG00000120162	175.279	-1.35313	0.226314	-5.979	2.24516e-09	1.28611e-07	ENSG00000120162	MOB3B
ENSG00000158806	17.9825	1.35307	0.226781	5.96639	2.42558e-09	1.38423e-07	ENSG00000158806	NPM2
ENSG00000165186	2.37873	-3.00374	0.503998	-5.95983	2.52495e-09	1.43823e-07	ENSG00000165186	PTCHD1
ENSG00000231453	5.33964	2.23335	0.375535	5.94711	2.7291e-09	1.53432e-07	ENSG00000231453	LINC01305
ENSG00000173801	419.236	-2.09486	0.352299	-5.94626	2.74346e-09	1.53954e-07	ENSG00000173801	JUP
ENSG00000188316	21.1118	-1.54309	0.259629	-5.94345	2.79092e-09	1.56039e-07	ENSG00000188316	ENO4
ENSG00000092969	153.26	1.79346	0.302536	5.92809	3.06476e-09	1.70094e-07	ENSG00000092969	TGFB2
ENSG00000114450	227.412	1.33022	0.224611	5.92234	3.17392e-09	1.7519e-07	ENSG00000114450	GNB4
ENSG00000184979	110.508	1.26261	0.213262	5.92047	3.21027e-09	1.76874e-07	ENSG00000184979	USP18
ENSG00000044459	158.307	2.62172	0.443243	5.91486	3.32149e-09	1.82339e-07	ENSG00000044459	CNTLN
ENSG00000224563	24.6591	-1.49493	0.253453	-5.89824	3.67392e-09	1.99518e-07	ENSG00000224563	LPP-AS1
ENSG00000232878	2.35107	2.03044	0.3455	5.87683	4.18198e-09	2.25092e-07	ENSG00000232878	DPYD-AS1
ENSG00000163132	12.5971	1.59664	0.271831	5.87364	4.26321e-09	2.27845e-07	ENSG00000163132	MSX1
ENSG00000121211	19.6344	1.17461	0.200148	5.86868	4.39274e-09	2.33942e-07	ENSG00000121211	MND1
ENSG00000232542	1.54982	1.88865	0.322386	5.85834	4.67515e-09	2.4811e-07	ENSG00000232542	DPYD-IT1
ENSG00000237989	465.91	-1.44074	0.246664	-5.84089	5.19235e-09	2.74118e-07	ENSG00000237989	LINC01679
ENSG00000019102	66.3784	2.36698	0.405699	5.83432	5.40112e-09	2.84644e-07	ENSG00000019102	VSIG2
ENSG00000168491	11.5251	1.20937	0.207316	5.83348	5.42822e-09	2.85575e-07	ENSG00000168491	CCDC110
ENSG00000187033	124.953	1.31065	0.224959	5.82619	5.67079e-09	2.97304e-07	ENSG00000187033	SAMD7
ENSG00000095970	20.7327	-1.49568	0.256766	-5.82508	5.70835e-09	2.98757e-07	ENSG00000095970	TREM2
ENSG00000118508	67.9294	1.86246	0.320229	5.81603	6.02609e-09	3.143e-07	ENSG00000118508	RAB32
ENSG00000256271	61.2209	1.05607	0.181963	5.80373	6.48557e-09	3.35379e-07	ENSG00000256271	CACNA1C-AS2
ENSG00000137198	19.1202	1.47271	0.254343	5.79023	7.02912e-09	3.60412e-07	ENSG00000137198	GMPR
ENSG00000107719	27.715	2.11006	0.36474	5.7851	7.24698e-09	3.70955e-07	ENSG00000107719	PALD1
ENSG00000078269	1009.78	-1.03079	0.178356	-5.77939	7.49713e-09	3.82467e-07	ENSG00000078269	SYNJ2
ENSG00000254029	26.2921	1.24833	0.216143	5.77548	7.67355e-09	3.90809e-07	ENSG00000254029	IGLC4
ENSG00000186648	292.897	-1.12807	0.195501	-5.77018	7.9187e-09	3.99934e-07	ENSG00000186648	CARMIL3
ENSG00000165269	2.82218	2.12567	0.368503	5.76839	8.00302e-09	4.0352e-07	ENSG00000165269	AQP7
ENSG00000112486	79.4581	-1.04809	0.182269	-5.75026	8.91076e-09	4.47058e-07	ENSG00000112486	CCR6
ENSG00000184617	0.83755	2.72768	0.475337	5.73842	9.55644e-09	4.74736e-07	ENSG00000184617	ZNF840P
ENSG00000256751	8.53944	1.10921	0.193555	5.7307	1.00018e-08	4.96047e-07	ENSG00000256751	PLBD1-AS1
ENSG00000180660	4.45017	1.66941	0.291404	5.72886	1.01108e-08	5.00633e-07	ENSG00000180660	MAB21L1
ENSG00000186806	128.955	1.05978	0.185374	5.71696	1.08445e-08	5.35215e-07	ENSG00000186806	VSIG10L
ENSG00000137080	16.928	1.52823	0.267333	5.71658	1.08691e-08	5.35555e-07	ENSG00000137080	IFNA21
ENSG00000225978	71.5942	1.52792	0.267401	5.71396	1.10379e-08	5.41233e-07	ENSG00000225978	HAR1A
ENSG00000158486	73.6741	-1.46129	0.255843	-5.71168	1.11865e-08	5.47632e-07	ENSG00000158486	DNAH3
ENSG00000178718	176.12	1.25026	0.219049	5.70765	1.14544e-08	5.58041e-07	ENSG00000178718	RPP25
ENSG00000103942	1289.2	1.13928	0.199707	5.70478	1.16495e-08	5.66637e-07	ENSG00000103942	HOMER2
ENSG00000186889	4.16389	1.64594	0.289679	5.68194	1.33172e-08	6.35801e-07	ENSG00000186889	TMEM17
ENSG00000155093	47.5785	1.49606	0.263304	5.68187	1.33232e-08	6.35801e-07	ENSG00000155093	PTPRN2
ENSG00000111816	537.262	1.6607	0.292593	5.6758	1.38041e-08	6.55652e-07	ENSG00000111816	FRK
ENSG00000148408	18.6385	1.53988	0.271746	5.66663	1.45636e-08	6.87666e-07	ENSG00000148408	CACNA1B
ENSG00000211639	41.9152	-1.5128	0.267038	-5.6651	1.46942e-08	6.91021e-07	ENSG00000211639	IGLV4-60
ENSG00000178343	79.4747	2.85962	0.504818	5.66467	1.47311e-08	6.91021e-07	ENSG00000178343	SHISA3
ENSG00000205730	215.996	1.7859	0.315459	5.66125	1.50271e-08	7.02725e-07	ENSG00000205730	ITPRIPL2
ENSG00000198807	238.222	2.98697	0.52954	5.64067	1.69386e-08	7.85271e-07	ENSG00000198807	PAX9
ENSG00000087128	32.023	-3.90334	0.69201	-5.64058	1.69477e-08	7.85271e-07	ENSG00000087128	TMPRSS11E
ENSG00000148655	7.6976	2.20522	0.391014	5.63976	1.70285e-08	7.87522e-07	ENSG00000148655	LRMDA
ENSG00000189134	5.06757	1.46042	0.259315	5.63183	1.78303e-08	8.17414e-07	ENSG00000189134	NKAPL
ENSG00000198369	242.816	1.12405	0.199946	5.62178	1.89004e-08	8.6386e-07	ENSG00000198369	SPRED2
ENSG00000168398	32.941	5.01356	0.893098	5.61367	1.98077e-08	9.01251e-07	ENSG00000168398	BDKRB2
ENSG00000029153	8.00965	1.69864	0.302621	5.6131	1.98737e-08	9.029e-07	ENSG00000029153	ARNTL2
ENSG00000127329	733.599	-3.15771	0.562598	-5.61272	1.99165e-08	9.03488e-07	ENSG00000127329	PTPRB
ENSG00000071282	9.58504	-2.42145	0.431596	-5.61045	2.01802e-08	9.14082e-07	ENSG00000071282	LMCD1
ENSG00000059804	19675.7	-1.14759	0.20458	-5.60948	2.02931e-08	9.17822e-07	ENSG00000059804	SLC2A3
ENSG00000134121	25.0338	-2.58148	0.460293	-5.60833	2.04286e-08	9.22575e-07	ENSG00000134121	CHL1
ENSG00000174500	23.7599	1.3251	0.236553	5.60171	2.12242e-08	9.52824e-07	ENSG00000174500	GCSAM
ENSG00000230501	3.46294	-1.33341	0.238387	-5.59345	2.22603e-08	9.90534e-07	ENSG00000230501	ANKRD30BP3
ENSG00000264707	1.84695	2.32219	0.415332	5.59116	2.25554e-08	1.00073e-06	ENSG00000264707	L3MBTL4-AS1
ENSG00000128309	507.902	1.0407	0.186261	5.58731	2.30616e-08	1.01575e-06	ENSG00000128309	MPST
ENSG00000150054	359.114	1.46293	0.262057	5.5825	2.37084e-08	1.03749e-06	ENSG00000150054	MPP7
ENSG00000145248	9.48777	1.0646	0.190722	5.58193	2.37858e-08	1.03749e-06	ENSG00000145248	SLC10A4
ENSG00000140465	5.01583	1.15991	0.20806	5.57486	2.4773e-08	1.07396e-06	ENSG00000140465	CYP1A1
ENSG00000162512	515.007	1.78115	0.319667	5.57188	2.52e-08	1.08914e-06	ENSG00000162512	SDC3
ENSG00000198876	386.592	1.18936	0.213475	5.57142	2.5267e-08	1.08914e-06	ENSG00000198876	DCAF12
ENSG00000221819	16.6216	1.0701	0.192155	5.56893	2.56305e-08	1.10011e-06	ENSG00000221819	GAS8-AS1
ENSG00000140274	9.39091	1.83817	0.331493	5.54514	2.9372e-08	1.24658e-06	ENSG00000140274	DUOXA2
ENSG00000254852	8.32589	1.04323	0.188303	5.54018	3.02169e-08	1.28065e-06	ENSG00000254852	NPIPA2
ENSG00000118257	12.3756	1.44054	0.260646	5.5268	3.26127e-08	1.37641e-06	ENSG00000118257	NRP2
ENSG00000165995	1702.49	1.12973	0.204526	5.52365	3.32025e-08	1.39741e-06	ENSG00000165995	CACNB2
ENSG00000196166	1.36682	2.25771	0.40941	5.51455	3.49673e-08	1.46761e-06	ENSG00000196166	C8orf86
ENSG00000164303	2.05284	2.07651	0.376965	5.50848	3.61943e-08	1.51282e-06	ENSG00000164303	ENPP6
ENSG00000163606	68.0384	-1.12361	0.204016	-5.50747	3.64038e-08	1.51948e-06	ENSG00000163606	CD200R1
ENSG00000167083	53.656	-1.08038	0.196203	-5.50643	3.66177e-08	1.52285e-06	ENSG00000167083	GNGT2
ENSG00000235904	8.58852	4.14244	0.752302	5.50635	3.66353e-08	1.52285e-06	ENSG00000235904	RBMS3-AS3
ENSG00000145945	16.5377	1.67251	0.304563	5.49152	3.9849e-08	1.64516e-06	ENSG00000145945	FAM50B
ENSG00000114315	82.7645	-1.7822	0.324716	-5.48849	4.05386e-08	1.66681e-06	ENSG00000114315	HES1
ENSG00000100033	6.76257	1.49379	0.272232	5.48719	4.08379e-08	1.67684e-06	ENSG00000100033	PRODH
ENSG00000099954	261.545	1.8382	0.335665	5.47628	4.34362e-08	1.77392e-06	ENSG00000099954	CECR2
ENSG00000053524	76.2466	1.03998	0.19009	5.47097	4.47583e-08	1.81568e-06	ENSG00000053524	MCF2L2
ENSG00000075035	63.1979	-2.75451	0.503597	-5.46968	4.50856e-08	1.82407e-06	ENSG00000075035	WSCD2
ENSG00000181626	5.6491	-2.94806	0.539868	-5.46071	4.74246e-08	1.90094e-06	ENSG00000181626	ANKRD62
ENSG00000211598	274.714	-2.22498	0.408549	-5.44605	5.14993e-08	2.0534e-06	ENSG00000211598	IGKV4-1
ENSG00000066248	13.363	1.38274	0.254226	5.439	5.35812e-08	2.1308e-06	ENSG00000066248	NGEF
ENSG00000137203	13.0351	1.54118	0.283418	5.43783	5.3933e-08	2.13918e-06	ENSG00000137203	TFAP2A
ENSG00000253490	81.0364	1.32275	0.243918	5.42292	5.8633e-08	2.30747e-06	ENSG00000253490	LINC02099
ENSG00000187672	6.28902	3.27439	0.604625	5.41558	6.10912e-08	2.39799e-06	ENSG00000187672	ERC2
ENSG00000166979	61.2216	1.31606	0.243306	5.40905	6.33608e-08	2.47745e-06	ENSG00000166979	EVA1C
ENSG00000124006	4.84864	1.1055	0.204447	5.40726	6.39965e-08	2.49586e-06	ENSG00000124006	OBSL1
ENSG00000114923	13.5077	1.27439	0.23625	5.39426	6.88048e-08	2.66623e-06	ENSG00000114923	SLC4A3
ENSG00000245526	2.50679	1.5819	0.293296	5.39351	6.90958e-08	2.67409e-06	ENSG00000245526	LINC00461
ENSG00000227115	6.36903	2.06614	0.383219	5.39156	6.985e-08	2.69639e-06	ENSG00000227115	LINC01630
ENSG00000143126	145.823	1.11036	0.206	5.3901	7.0418e-08	2.71312e-06	ENSG00000143126	CELSR2
ENSG00000111732	22.8325	2.73565	0.507542	5.38999	7.04625e-08	2.71312e-06	ENSG00000111732	AICDA
ENSG00000120664	3.69363	2.45915	0.456605	5.38572	7.21557e-08	2.77127e-06	ENSG00000120664	SPG20-AS1
ENSG00000257127	1774.66	1.90052	0.35324	5.38025	7.43837e-08	2.84962e-06	ENSG00000257127	CLLU1
ENSG00000244161	196.931	1.05797	0.196816	5.37543	7.63994e-08	2.92314e-06	ENSG00000244161	FLNB-AS1
ENSG00000146555	24.6115	-1.87392	0.349175	-5.36669	8.01949e-08	3.0453e-06	ENSG00000146555	SDK1
ENSG00000172995	1.97706	2.45613	0.458011	5.3626	8.2034e-08	3.0996e-06	ENSG00000172995	ARPP21
ENSG00000139132	91.8065	1.40527	0.262426	5.35491	8.55991e-08	3.21825e-06	ENSG00000139132	FGD4
ENSG00000272143	2.53848	2.21593	0.414036	5.35202	8.69759e-08	3.26192e-06	ENSG00000272143	FGF14-AS2
ENSG00000245750	2.42504	1.38854	0.260224	5.33593	9.50561e-08	3.53001e-06	ENSG00000245750	DRAIC
ENSG00000101057	2541.83	1.01131	0.189781	5.32883	9.88482e-08	3.65526e-06	ENSG00000101057	MYBL2
ENSG00000185271	12.3171	1.24831	0.23426	5.32871	9.89113e-08	3.65526e-06	ENSG00000185271	KLHL33
ENSG00000241458	8.63485	1.63896	0.307794	5.32488	1.01021e-07	3.7196e-06	ENSG00000241458	RPL7P19
ENSG00000201861	10.4458	1.25815	0.236299	5.32442	1.01276e-07	3.72447e-06	ENSG00000201861	RNA5SP298
ENSG00000259078	7.16162	-1.40948	0.264826	-5.32229	1.02466e-07	3.75458e-06	ENSG00000259078	PTBP1P
ENSG00000108813	17.1329	1.37764	0.258897	5.32117	1.031e-07	3.77264e-06	ENSG00000108813	DLX4
ENSG00000197721	4.91631	-2.39692	0.450593	-5.31948	1.04062e-07	3.7947e-06	ENSG00000197721	CR1L
ENSG00000211685	2597.01	3.02354	0.568498	5.31847	1.04644e-07	3.81134e-06	ENSG00000211685	IGLC7
ENSG00000207367	3.14976	1.56591	0.294903	5.30994	1.09664e-07	3.97505e-06	ENSG00000207367	RNU6-29P
ENSG00000171540	1.65396	1.85701	0.349929	5.30683	1.11548e-07	4.03851e-06	ENSG00000171540	OTP
ENSG00000050405	93.5592	-1.15221	0.21747	-5.29823	1.16927e-07	4.20971e-06	ENSG00000050405	LIMA1
ENSG00000151067	72.2056	1.05441	0.199014	5.29817	1.16971e-07	4.20971e-06	ENSG00000151067	CACNA1C
ENSG00000118777	5.59549	1.61824	0.305509	5.29687	1.17807e-07	4.23475e-06	ENSG00000118777	ABCG2
ENSG00000196620	12.2258	2.54307	0.480365	5.29403	1.19649e-07	4.28572e-06	ENSG00000196620	UGT2B15
ENSG00000151240	873.999	1.1826	0.223668	5.2873	1.24134e-07	4.4359e-06	ENSG00000151240	DIP2C
ENSG00000181408	25.0151	1.56703	0.296466	5.28571	1.25221e-07	4.46948e-06	ENSG00000181408	UTS2R
ENSG00000162433	10.4773	1.3655	0.258753	5.27722	1.31156e-07	4.64845e-06	ENSG00000162433	AK4
ENSG00000101203	11.3198	1.12932	0.214137	5.27384	1.33596e-07	4.71838e-06	ENSG00000101203	COL20A1
ENSG00000105707	2.05121	1.85352	0.351603	5.27163	1.35217e-07	4.77006e-06	ENSG00000105707	HPN
ENSG00000261143	11.6716	-1.09557	0.208125	-5.26402	1.40941e-07	4.96045e-06	ENSG00000261143	ADAMTS7P3
ENSG00000166897	280.127	-1.47465	0.280324	-5.26054	1.43635e-07	5.04937e-06	ENSG00000166897	ELFN2
ENSG00000185567	121.769	-1.45395	0.276584	-5.25681	1.46576e-07	5.14085e-06	ENSG00000185567	AHNAK2
ENSG00000128342	19.7961	2.00039	0.380704	5.25444	1.48474e-07	5.17745e-06	ENSG00000128342	LIF
ENSG00000197588	38.0093	1.40331	0.268793	5.22079	1.78158e-07	6.09338e-06	ENSG00000197588	KLKP1
ENSG00000128536	67.0072	1.4593	0.279729	5.21684	1.82001e-07	6.20379e-06	ENSG00000128536	CDHR3
ENSG00000125046	4.91462	1.58579	0.304292	5.21142	1.87403e-07	6.37358e-06	ENSG00000125046	SSUH2
ENSG00000164850	35.0159	-1.21925	0.234389	-5.20183	1.97339e-07	6.67405e-06	ENSG00000164850	GPER1
ENSG00000229688	6.14307	1.02419	0.196939	5.20056	1.98693e-07	6.7049e-06	ENSG00000229688	ISPD-AS1
ENSG00000164532	1.22105	2.47408	0.476259	5.19482	2.04917e-07	6.88424e-06	ENSG00000164532	TBX20
ENSG00000019505	2.7612	2.03832	0.392472	5.19354	2.06335e-07	6.92423e-06	ENSG00000019505	SYT13
ENSG00000168594	855.447	-2.20996	0.425843	-5.18962	2.10728e-07	7.04046e-06	ENSG00000168594	ADAM29
ENSG00000114993	149.363	1.16847	0.22534	5.18534	2.15626e-07	7.16714e-06	ENSG00000114993	RTKN
ENSG00000089250	3.74981	1.22286	0.23584	5.18514	2.15856e-07	7.16714e-06	ENSG00000089250	NOS1
ENSG00000111319	12.7406	1.07043	0.206732	5.17784	2.24474e-07	7.40178e-06	ENSG00000111319	SCNN1A
ENSG00000119042	32.543	1.9503	0.376829	5.17556	2.27229e-07	7.46825e-06	ENSG00000119042	SATB2
ENSG00000131773	23.1003	2.89022	0.55894	5.1709	2.3297e-07	7.63364e-06	ENSG00000131773	KHDRBS3
ENSG00000147485	275.511	-1.51116	0.292246	-5.17086	2.33017e-07	7.63364e-06	ENSG00000147485	PXDNL
ENSG00000136404	30.2942	1.72872	0.334775	5.16382	2.41959e-07	7.90949e-06	ENSG00000136404	TM6SF1
ENSG00000204791	16.6064	1.16637	0.226068	5.1594	2.47742e-07	8.05601e-06	ENSG00000204791	SMPD5
ENSG00000227051	12.9287	1.77324	0.343693	5.15938	2.47771e-07	8.05601e-06	ENSG00000227051	C14orf132
ENSG00000224396	1.26341	1.94613	0.377425	5.15633	2.51835e-07	8.17939e-06	ENSG00000224396	METTL15P3
ENSG00000205240	2.07952	1.46189	0.283691	5.15311	2.56195e-07	8.29556e-06	ENSG00000205240	OR7E36P
ENSG00000158715	49.6043	1.03852	0.201534	5.15309	2.56233e-07	8.29556e-06	ENSG00000158715	SLC45A3
ENSG00000182156	15.4678	-1.72486	0.334927	-5.14997	2.60535e-07	8.42581e-06	ENSG00000182156	ENPP7
ENSG00000227401	14.5093	1.18102	0.229655	5.14261	2.70941e-07	8.73321e-06	ENSG00000227401	RPL37P1
ENSG00000198947	5821.03	1.34212	0.261464	5.13308	2.85041e-07	9.13066e-06	ENSG00000198947	DMD
ENSG00000165304	13.6826	1.00868	0.196537	5.13227	2.86263e-07	9.16013e-06	ENSG00000165304	MELK
ENSG00000147036	12.6152	1.79901	0.350691	5.12991	2.89885e-07	9.25647e-06	ENSG00000147036	LANCL3
ENSG00000167749	70.6448	2.30459	0.450204	5.119	3.07166e-07	9.7671e-06	ENSG00000167749	KLK4
ENSG00000177706	40.0776	1.53099	0.299329	5.11475	3.14161e-07	9.94779e-06	ENSG00000177706	FAM20C
ENSG00000215456	2.89311	2.19623	0.430311	5.10382	3.32857e-07	1.04093e-05	ENSG00000215456	BCRP4
ENSG00000133116	27.1418	1.71034	0.335487	5.09807	3.43138e-07	1.06538e-05	ENSG00000133116	KL
ENSG00000104611	94.4638	2.94751	0.578261	5.09719	3.44726e-07	1.06921e-05	ENSG00000104611	SH2D4A
ENSG00000010438	3.10759	1.17538	0.230608	5.09686	3.45329e-07	1.06999e-05	ENSG00000010438	PRSS3
ENSG00000126218	9.92542	1.25408	0.246121	5.09539	3.4803e-07	1.07726e-05	ENSG00000126218	F10
ENSG00000240771	12.1767	1.11854	0.219608	5.09336	3.51775e-07	1.08663e-05	ENSG00000240771	ARHGEF25
ENSG00000167751	975.139	1.25223	0.246227	5.08567	3.6633e-07	1.12814e-05	ENSG00000167751	KLK2
ENSG00000186583	26.1133	1.17619	0.231507	5.08058	3.76283e-07	1.15177e-05	ENSG00000186583	SPATC1
ENSG00000010310	165.688	1.2365	0.244245	5.06256	4.13665e-07	1.25228e-05	ENSG00000010310	GIPR
ENSG00000181409	78.3845	1.37516	0.271909	5.05743	4.24951e-07	1.2826e-05	ENSG00000181409	AATK
ENSG00000171433	1.82702	1.93493	0.382669	5.05641	4.27213e-07	1.28558e-05	ENSG00000171433	GLOD5
ENSG00000229950	19.8083	1.84019	0.364304	5.05124	4.38959e-07	1.31701e-05	ENSG00000229950	TFAP2A-AS1
ENSG00000158555	536.822	-1.11809	0.221899	-5.03874	4.68595e-07	1.399e-05	ENSG00000158555	GDPD5
ENSG00000107518	11.2692	1.27858	0.254182	5.03016	4.90062e-07	1.45735e-05	ENSG00000107518	ATRNL1
ENSG00000225849	0.829201	3.14784	0.62595	5.0289	4.93291e-07	1.46551e-05	ENSG00000225849	MKRN7P
ENSG00000185519	1.86526	1.93515	0.385179	5.02404	5.05962e-07	1.49291e-05	ENSG00000185519	FAM131C
ENSG00000205057	634.593	1.46983	0.292857	5.01895	5.19559e-07	1.52708e-05	ENSG00000205057	CLLU1OS
ENSG00000169255	77.8558	2.24284	0.446996	5.01759	5.23226e-07	1.53637e-05	ENSG00000169255	B3GALNT1
ENSG00000139910	2.04062	2.75973	0.550246	5.01545	5.29103e-07	1.55097e-05	ENSG00000139910	NOVA1
ENSG00000250544	1.97042	-3.71876	0.742194	-5.0105	5.42883e-07	1.58487e-05	ENSG00000250544	LINC02059
ENSG00000182809	1458.25	1.18457	0.236564	5.0074	5.51714e-07	1.6091e-05	ENSG00000182809	CRIP2
ENSG00000169783	1.46647	2.65878	0.531852	4.9991	5.75982e-07	1.67344e-05	ENSG00000169783	LINGO1
ENSG00000213406	2.18603	1.20327	0.241236	4.98795	6.10226e-07	1.75776e-05	ENSG00000213406	ANXA2P1
ENSG00000176998	4.35312	1.46765	0.294311	4.98674	6.1407e-07	1.76599e-05	ENSG00000176998	HCG4
ENSG00000164188	3.72612	1.34796	0.270395	4.98517	6.19084e-07	1.77653e-05	ENSG00000164188	RANBP3L
ENSG00000120658	1.1377	1.72254	0.345697	4.98279	6.26726e-07	1.79675e-05	ENSG00000120658	ENOX1
ENSG00000237670	2.43624	-2.70798	0.543868	-4.97911	6.3876e-07	1.82435e-05	ENSG00000237670	LINC01866
ENSG00000162947	10.4774	-3.02677	0.609298	-4.96763	6.77753e-07	1.91764e-05	ENSG00000162947	LINC01931
ENSG00000111321	252.056	1.24395	0.250609	4.96372	6.91572e-07	1.94946e-05	ENSG00000111321	LTBR
ENSG00000263676	4.50582	1.03414	0.20849	4.96018	7.04296e-07	1.97248e-05	ENSG00000263676	MIR4632
ENSG00000167748	450.079	1.31204	0.264532	4.95984	7.05495e-07	1.97402e-05	ENSG00000167748	KLK1
ENSG00000219700	1.39545	1.66439	0.335662	4.95852	7.1033e-07	1.98571e-05	ENSG00000219700	PTCHD3P3
ENSG00000197520	189.695	-1.07409	0.216658	-4.95756	7.13846e-07	1.99187e-05	ENSG00000197520	FAM177B
ENSG00000116147	64.137	-1.02684	0.207255	-4.95449	7.25212e-07	2.01801e-05	ENSG00000116147	TNR
ENSG00000259726	16.0299	1.13381	0.229173	4.94742	7.52026e-07	2.07547e-05	ENSG00000259726	CSPG4P11
ENSG00000163563	1433.13	-1.04896	0.21214	-4.94468	7.62683e-07	2.09344e-05	ENSG00000163563	MNDA
ENSG00000211680	2.18258	1.77199	0.358441	4.9436	7.66929e-07	2.10319e-05	ENSG00000211680	IGLJ4
ENSG00000163431	2.55779	1.27265	0.259034	4.91305	8.9669e-07	2.43045e-05	ENSG00000163431	LMOD1
ENSG00000125462	23.0472	1.12243	0.228635	4.90925	9.14259e-07	2.46484e-05	ENSG00000125462	C1orf61
ENSG00000261115	3.66167	1.25301	0.255256	4.90882	9.16263e-07	2.46805e-05	ENSG00000261115	TMEM178B
ENSG00000255002	1.94009	-2.12704	0.433524	-4.9064	9.27628e-07	2.49644e-05	ENSG00000255002	LINC02324
ENSG00000137821	17.5394	1.90795	0.390081	4.89116	1.00244e-06	2.67167e-05	ENSG00000137821	LRRC49
ENSG00000008516	45.4229	1.13326	0.231749	4.89004	1.00815e-06	2.68452e-05	ENSG00000008516	MMP25
ENSG00000111261	18.948	1.68725	0.345393	4.885	1.03428e-06	2.74688e-05	ENSG00000111261	MANSC1
ENSG00000154277	156.43	2.33704	0.479297	4.87598	1.08269e-06	2.86004e-05	ENSG00000154277	UCHL1
ENSG00000184232	97.7165	1.1598	0.237868	4.87583	1.0835e-06	2.86004e-05	ENSG00000184232	OAF
ENSG00000198216	23.5368	1.02612	0.210495	4.87477	1.08937e-06	2.87054e-05	ENSG00000198216	CACNA1E
ENSG00000251149	4.96354	-1.17226	0.241275	-4.85859	1.18225e-06	3.07516e-05	ENSG00000251149	MTND5P5
ENSG00000214960	35.7453	1.03084	0.212331	4.85489	1.20455e-06	3.12513e-05	ENSG00000214960	ISPD
ENSG00000211897	53315.5	1.00461	0.207485	4.84183	1.28649e-06	3.31501e-05	ENSG00000211897	IGHG3
ENSG00000165868	57.5356	-1.60984	0.333222	-4.83115	1.35744e-06	3.47419e-05	ENSG00000165868	HSPA12A
ENSG00000182870	64.8071	-1.93535	0.40104	-4.82583	1.39421e-06	3.55629e-05	ENSG00000182870	GALNT9
ENSG00000198914	4.89175	2.29513	0.475773	4.824	1.40706e-06	3.57671e-05	ENSG00000198914	POU3F3
ENSG00000161835	6044.86	-1.16111	0.240702	-4.82385	1.40812e-06	3.57671e-05	ENSG00000161835	GRASP
ENSG00000070601	27.9569	1.11974	0.232312	4.81996	1.43587e-06	3.632e-05	ENSG00000070601	FRMPD1
ENSG00000196376	2.88699	1.14125	0.236816	4.81917	1.44157e-06	3.64337e-05	ENSG00000196376	SLC35F1
ENSG00000105928	837.333	1.27564	0.26533	4.80777	1.52624e-06	3.82862e-05	ENSG00000105928	DFNA5
ENSG00000233308	5.11063	-1.71016	0.356201	-4.80111	1.57785e-06	3.93204e-05	ENSG00000233308	OSTN-AS1
ENSG00000099814	93.0459	1.31712	0.274537	4.7976	1.60581e-06	3.99514e-05	ENSG00000099814	CEP170B
ENSG00000171804	11.8681	-1.20838	0.251913	-4.79682	1.61204e-06	4.00314e-05	ENSG00000171804	WDR87
ENSG00000197888	115.219	2.39144	0.498826	4.79413	1.63384e-06	4.04165e-05	ENSG00000197888	UGT2B17
ENSG00000159335	1156.86	1.28757	0.268586	4.7939	1.63571e-06	4.04297e-05	ENSG00000159335	PTMS
ENSG00000132958	14.5036	1.05859	0.22093	4.79152	1.65519e-06	4.08446e-05	ENSG00000132958	TPTE2
ENSG00000243642	7.76662	1.2554	0.262162	4.78864	1.67913e-06	4.14016e-05	ENSG00000243642	RN7SL526P
ENSG00000171611	20.5491	1.28133	0.26762	4.78786	1.68568e-06	4.14693e-05	ENSG00000171611	PTCRA
ENSG00000105492	262.551	-1.37512	0.287212	-4.78783	1.68598e-06	4.14693e-05	ENSG00000105492	SIGLEC6
ENSG00000246095	6.55629	1.19493	0.249606	4.78728	1.69058e-06	4.15487e-05	ENSG00000246095	LINC01096
ENSG00000183032	4.68124	2.61297	0.546346	4.78262	1.73023e-06	4.24544e-05	ENSG00000183032	SLC25A21
ENSG00000159714	24.4449	1.15209	0.241054	4.77941	1.75813e-06	4.29998e-05	ENSG00000159714	ZDHHC1
ENSG00000246627	57.4477	1.02518	0.214667	4.7757	1.79079e-06	4.37631e-05	ENSG00000246627	CACNA1C-AS1
ENSG00000205312	2.00064	2.67547	0.560802	4.77079	1.83503e-06	4.47223e-05	ENSG00000205312	KRT17P4
ENSG00000237624	7.99137	1.14432	0.240124	4.76556	1.88332e-06	4.55832e-05	ENSG00000237624	OXCT2P1
ENSG00000135736	134.167	-1.22921	0.258013	-4.76414	1.89656e-06	4.58672e-05	ENSG00000135736	CCDC102A
ENSG00000095777	433.728	2.40433	0.505362	4.75763	1.95875e-06	4.71079e-05	ENSG00000095777	MYO3A
ENSG00000264419	0.665213	1.85098	0.389166	4.75627	1.97206e-06	4.73905e-05	ENSG00000264419	MIR548AC
ENSG00000267496	9.10161	1.08031	0.22723	4.75426	1.99177e-06	4.78261e-05	ENSG00000267496	FAM215A
ENSG00000166428	305.365	-1.31704	0.27712	-4.75261	2.00811e-06	4.80728e-05	ENSG00000166428	PLD4
ENSG00000166268	13.406	1.4507	0.305429	4.74972	2.03698e-06	4.86803e-05	ENSG00000166268	MYRFL
ENSG00000104953	35.148	1.84904	0.389995	4.74118	2.12477e-06	5.06187e-05	ENSG00000104953	TLE6
ENSG00000197461	236.797	1.41459	0.298382	4.74087	2.12807e-06	5.06575e-05	ENSG00000197461	PDGFA
ENSG00000135502	0.844857	1.80896	0.381688	4.73937	2.14383e-06	5.09526e-05	ENSG00000135502	SLC26A10
ENSG00000180592	3.4938	-1.27371	0.269135	-4.7326	2.21659e-06	5.25172e-05	ENSG00000180592	SKIDA1
ENSG00000248302	119.145	1.2418	0.262484	4.73096	2.23456e-06	5.29015e-05	ENSG00000248302	BNIP3P41
ENSG00000140284	48.5577	1.06171	0.224886	4.72111	2.34562e-06	5.52286e-05	ENSG00000140284	SLC27A2
ENSG00000131650	17.3141	1.07224	0.227146	4.72051	2.35252e-06	5.53481e-05	ENSG00000131650	KREMEN2
ENSG00000135916	928.475	1.09015	0.231011	4.71903	2.36971e-06	5.57092e-05	ENSG00000135916	ITM2C
ENSG00000164362	11.1202	1.65044	0.351137	4.70029	2.59796e-06	6.0142e-05	ENSG00000164362	TERT
ENSG00000187922	103.602	1.36319	0.290186	4.69764	2.6319e-06	6.0696e-05	ENSG00000187922	LCN10
ENSG00000198722	57.3234	1.91416	0.407696	4.69505	2.66537e-06	6.13745e-05	ENSG00000198722	UNC13B
ENSG00000171094	4.68383	1.23488	0.263605	4.6846	2.80512e-06	6.41535e-05	ENSG00000171094	ALK
ENSG00000105971	1.21426	1.51673	0.323931	4.68227	2.83716e-06	6.47397e-05	ENSG00000105971	CAV2
ENSG00000175920	123.692	-1.60104	0.342117	-4.67981	2.87147e-06	6.53563e-05	ENSG00000175920	DOK7
ENSG00000227999	4.9242	1.59364	0.340891	4.67492	2.94065e-06	6.67494e-05	ENSG00000227999	MTND5P1
ENSG00000106366	19.5692	1.51312	0.323687	4.67463	2.94477e-06	6.6793e-05	ENSG00000106366	SERPINE1
ENSG00000137648	14.2867	-2.03109	0.434989	-4.66929	3.02244e-06	6.8299e-05	ENSG00000137648	TMPRSS4
ENSG00000159217	1.63495	1.58066	0.339009	4.66259	3.12259e-06	7.05097e-05	ENSG00000159217	IGF2BP1
ENSG00000223039	5.14244	1.55047	0.33306	4.65522	3.23631e-06	7.28045e-05	ENSG00000223039	RN7SKP268
ENSG00000237248	23.9674	1.05749	0.227435	4.64965	3.32498e-06	7.43593e-05	ENSG00000237248	LINC00987
ENSG00000116183	7.88743	1.19368	0.256994	4.64476	3.40477e-06	7.58996e-05	ENSG00000116183	PAPPA2
ENSG00000128805	132.942	-1.77893	0.383403	-4.63985	3.4867e-06	7.74616e-05	ENSG00000128805	ARHGAP22
ENSG00000258613	3.32422	-1.32331	0.285344	-4.6376	3.52477e-06	7.81354e-05	ENSG00000258613	RPL21P7
ENSG00000211956	249.463	-2.29732	0.495497	-4.6364	3.54532e-06	7.85335e-05	ENSG00000211956	IGHV4-34
ENSG00000224041	18.5374	-2.97035	0.640764	-4.63564	3.55842e-06	7.87662e-05	ENSG00000224041	IGKV3D-15
ENSG00000264824	0.95657	1.93887	0.418447	4.6335	3.59538e-06	7.94102e-05	ENSG00000264824	MIR5571
ENSG00000231445	2.87751	1.5411	0.332658	4.63268	3.60954e-06	7.96648e-05	ENSG00000231445	TIMM8AP1
ENSG00000162543	96.1651	1.5406	0.332618	4.63175	3.62587e-06	7.9967e-05	ENSG00000162543	UBXN10
ENSG00000153291	33.6927	1.7462	0.377137	4.63015	3.65404e-06	8.04712e-05	ENSG00000153291	SLC25A27
ENSG00000101335	594.169	-1.4092	0.304383	-4.62968	3.66227e-06	8.05355e-05	ENSG00000101335	MYL9
ENSG00000115844	26.3068	1.29215	0.279254	4.62715	3.70732e-06	8.14079e-05	ENSG00000115844	DLX2
ENSG00000233355	51.5356	-1.19409	0.25822	-4.62432	3.75836e-06	8.22307e-05	ENSG00000233355	CHRM3-AS2
ENSG00000143079	82.8905	1.40207	0.303532	4.61917	3.85278e-06	8.39933e-05	ENSG00000143079	CTTNBP2NL
ENSG00000124615	5.04652	2.12496	0.4601	4.61848	3.8656e-06	8.42123e-05	ENSG00000124615	MOCS1
ENSG00000181264	126.675	1.76027	0.381334	4.61609	3.91046e-06	8.49452e-05	ENSG00000181264	TMEM136
ENSG00000189280	5.07156	1.22973	0.266631	4.61211	3.9861e-06	8.62791e-05	ENSG00000189280	GJB5
ENSG00000235370	0.929959	2.36153	0.512203	4.61053	4.01648e-06	8.68746e-05	ENSG00000235370	DNM1P51
ENSG00000145708	8.18158	-2.18586	0.474216	-4.60942	4.03802e-06	8.72782e-05	ENSG00000145708	CRHBP
ENSG00000221887	2.71753	1.02023	0.221507	4.60585	4.10792e-06	8.83635e-05	ENSG00000221887	HMSD
ENSG00000101542	3.66541	2.65692	0.576858	4.60584	4.10796e-06	8.83635e-05	ENSG00000101542	CDH20
ENSG00000163814	16.5842	-2.39564	0.520136	-4.6058	4.10879e-06	8.83635e-05	ENSG00000163814	CDCP1
ENSG00000154556	3.18736	1.50481	0.32674	4.60551	4.11447e-06	8.83635e-05	ENSG00000154556	SORBS2
ENSG00000118432	1898.82	1.40379	0.305036	4.60206	4.1834e-06	8.97107e-05	ENSG00000118432	CNR1
ENSG00000122863	12.4409	1.7962	0.390338	4.60165	4.1915e-06	8.97632e-05	ENSG00000122863	CHST3
ENSG00000160856	22565.8	-1.10188	0.239688	-4.59714	4.2832e-06	9.16622e-05	ENSG00000160856	FCRL3
ENSG00000177047	5.536	1.51273	0.329344	4.59315	4.36602e-06	9.30405e-05	ENSG00000177047	IFNW1
ENSG00000198028	4.22401	1.34301	0.292448	4.59228	4.38424e-06	9.32321e-05	ENSG00000198028	ZNF560
ENSG00000106004	9.26014	-2.34155	0.510008	-4.5912	4.407e-06	9.36503e-05	ENSG00000106004	HOXA5
ENSG00000146038	2.38394	1.14299	0.249081	4.58882	4.4575e-06	9.45908e-05	ENSG00000146038	DCDC2
ENSG00000135378	72.2828	1.23458	0.26937	4.58319	4.57933e-06	9.68369e-05	ENSG00000135378	PRRG4
ENSG00000211965	13.6996	-2.66525	0.581661	-4.58214	4.60249e-06	9.72588e-05	ENSG00000211965	IGHV3-49
ENSG00000189433	1.40185	1.72466	0.376934	4.57551	4.75056e-06	0.000100109	ENSG00000189433	GJB4
ENSG00000102383	42.0775	1.31787	0.288417	4.56931	4.89327e-06	0.000102688	ENSG00000102383	ZDHHC15
ENSG00000242258	341.275	1.1204	0.245269	4.56805	4.92278e-06	0.000103235	ENSG00000242258	LINC00996
ENSG00000102174	2273	1.13877	0.249451	4.56511	4.99221e-06	0.000104402	ENSG00000102174	PHEX
ENSG00000157168	15.7102	2.0573	0.450888	4.56278	5.04806e-06	0.000105135	ENSG00000157168	NRG1
ENSG00000116991	34.1769	1.11911	0.245553	4.55751	5.1764e-06	0.000107036	ENSG00000116991	SIPA1L2
ENSG00000134202	28.3502	1.41635	0.310791	4.55725	5.18268e-06	0.000107036	ENSG00000134202	GSTM3
ENSG00000158525	21.3785	1.63361	0.35863	4.55513	5.23532e-06	0.000107871	ENSG00000158525	CPA5
ENSG00000197549	417.188	-1.87312	0.411216	-4.55509	5.2364e-06	0.000107871	ENSG00000197549	PRAMENP
ENSG00000167641	60.5332	-1.54776	0.340097	-4.55095	5.34045e-06	0.00010942	ENSG00000167641	PPP1R14A
ENSG00000164465	117.648	1.16764	0.256875	4.54554	5.4794e-06	0.000111888	ENSG00000164465	DCBLD1
ENSG00000251191	5.01709	1.17332	0.258307	4.54235	5.56309e-06	0.000113444	ENSG00000251191	LINC00589
ENSG00000259230	1.94357	1.1698	0.257627	4.5407	5.60678e-06	0.000114215	ENSG00000259230	LINC02323
ENSG00000054598	42.4199	1.08038	0.238268	4.53431	5.77935e-06	0.000117302	ENSG00000054598	FOXC1
ENSG00000148482	26.3326	2.14128	0.47242	4.53257	5.82699e-06	0.000118015	ENSG00000148482	SLC39A12
ENSG00000142549	14.9296	1.06373	0.234691	4.53246	5.83006e-06	0.000118015	ENSG00000142549	IGLON5
ENSG00000163518	14.6387	-1.42897	0.315347	-4.53143	5.85858e-06	0.000118513	ENSG00000163518	FCRL4
ENSG00000047597	39.6043	2.15934	0.477	4.52691	5.98516e-06	0.000120567	ENSG00000047597	XK
ENSG00000137571	121.025	1.85069	0.4092	4.52272	6.10509e-06	0.000122437	ENSG00000137571	SLCO5A1
ENSG00000136826	13308.6	-1.21655	0.269333	-4.51689	6.27535e-06	0.000125354	ENSG00000136826	KLF4
ENSG00000120160	2.84163	-1.73688	0.384792	-4.51383	6.36668e-06	0.000126777	ENSG00000120160	EQTN
ENSG00000235961	28.106	1.59738	0.354048	4.51177	6.42879e-06	0.000127913	ENSG00000235961	PNMA6A
ENSG00000182732	4.99452	-1.42789	0.316502	-4.51147	6.43796e-06	0.000128012	ENSG00000182732	RGS6
ENSG00000077063	226.395	2.84335	0.63188	4.49982	6.80096e-06	0.00013426	ENSG00000077063	CTTNBP2
ENSG00000213973	2.48863	3.54674	0.788228	4.49963	6.80706e-06	0.000134293	ENSG00000213973	ZNF99
ENSG00000152894	460.915	2.21728	0.493125	4.49638	6.91204e-06	0.000136187	ENSG00000152894	PTPRK
ENSG00000266274	7.2892	-1.03733	0.230945	-4.49167	7.06668e-06	0.000138783	ENSG00000266274	RN7SL138P
ENSG00000234661	1.25071	-2.44628	0.545264	-4.48641	7.24331e-06	0.000141884	ENSG00000234661	CHL1-AS1
ENSG00000156011	868.714	1.58097	0.354213	4.46333	8.06964e-06	0.000155854	ENSG00000156011	PSD3
ENSG00000140279	94.1412	1.16116	0.261209	4.44533	8.77569e-06	0.000167673	ENSG00000140279	DUOX2
ENSG00000137709	1.09492	1.74074	0.391657	4.44456	8.80722e-06	0.000168067	ENSG00000137709	POU2F3
ENSG00000179873	26.7926	-1.39067	0.313005	-4.44295	8.87346e-06	0.000169221	ENSG00000179873	NLRP11
ENSG00000139722	2505.8	-1.07287	0.241713	-4.43862	9.05372e-06	0.000172117	ENSG00000139722	VPS37B
ENSG00000152192	9.19119	1.2273	0.277051	4.42987	9.42919e-06	0.000178471	ENSG00000152192	POU4F1
ENSG00000211892	1307.78	1.57411	0.355507	4.42778	9.52078e-06	0.000179925	ENSG00000211892	IGHG4
ENSG00000080823	143.795	1.01693	0.229675	4.42771	9.52378e-06	0.000179925	ENSG00000080823	MOK
ENSG00000171855	2.86053	1.47984	0.334357	4.42592	9.60305e-06	0.000180658	ENSG00000171855	IFNB1
ENSG00000232229	117.856	1.3587	0.307012	4.42557	9.61865e-06	0.000180815	ENSG00000232229	LINC00865
ENSG00000225986	13.2423	1.52396	0.344536	4.42324	9.72323e-06	0.000182103	ENSG00000225986	UBXN10-AS1
ENSG00000181085	24.1926	1.0514	0.238029	4.41709	1.0004e-05	0.00018644	ENSG00000181085	MAPK15
ENSG00000134716	23.8221	1.15683	0.262085	4.41396	1.01498e-05	0.000188216	ENSG00000134716	CYP2J2
ENSG00000137642	1745.19	-1.17521	0.266379	-4.41181	1.0251e-05	0.000189871	ENSG00000137642	SORL1
ENSG00000224184	165.82	1.42942	0.324122	4.41014	1.03302e-05	0.000190876	ENSG00000224184	MIR3681HG
ENSG00000269009	2.58234	1.2644	0.287219	4.40223	1.07144e-05	0.000197493	ENSG00000269009	SLC6A21P
ENSG00000002746	6.09966	1.71276	0.38959	4.39632	1.10099e-05	0.00020208	ENSG00000002746	HECW1
ENSG00000259261	44.8016	-2.3902	0.543765	-4.39565	1.1044e-05	0.00020246	ENSG00000259261	IGHV4OR15-8
ENSG00000211911	25.8359	-3.62084	0.824372	-4.39225	1.12186e-05	0.000205164	ENSG00000211911	IGHD3-22
ENSG00000112218	17.703	1.06515	0.242865	4.38578	1.1557e-05	0.00021097	ENSG00000112218	GPR63
ENSG00000116675	14.4571	1.30597	0.298246	4.37885	1.19309e-05	0.000217013	ENSG00000116675	DNAJC6
ENSG00000140505	2.14899	1.11618	0.25492	4.37853	1.1948e-05	0.000217063	ENSG00000140505	CYP1A2
ENSG00000079482	6.19434	1.56156	0.356849	4.37598	1.2089e-05	0.000218833	ENSG00000079482	OPHN1
ENSG00000227523	5.91834	-1.06542	0.243544	-4.37464	1.21632e-05	0.000219918	ENSG00000227523	RPS20P15
ENSG00000169662	1.30149	2.17571	0.497427	4.37393	1.22029e-05	0.000220504	ENSG00000169662	BCRP6
ENSG00000144481	2.69409	2.19736	0.502726	4.37088	1.23747e-05	0.000223342	ENSG00000144481	TRPM8
ENSG00000224648	3.15143	-1.29369	0.296525	-4.36283	1.28392e-05	0.000230892	ENSG00000224648	LINC01627
ENSG00000109654	359.413	1.09466	0.25127	4.35652	1.32145e-05	0.000235911	ENSG00000109654	TRIM2
ENSG00000039560	8.17431	-2.21234	0.5079	-4.35586	1.32548e-05	0.00023627	ENSG00000039560	RAI14
ENSG00000109321	110.153	-1.3399	0.307708	-4.35447	1.33389e-05	0.00023735	ENSG00000109321	AREG
ENSG00000105854	615.368	1.27298	0.293017	4.34439	1.3966e-05	0.000247348	ENSG00000105854	PON2
ENSG00000135960	7.21904	-1.08395	0.250402	-4.32884	1.49897e-05	0.000262563	ENSG00000135960	EDAR
ENSG00000229356	2.67864	1.3354	0.309224	4.31856	1.5705e-05	0.000273143	ENSG00000229356	LRRC3-AS1
ENSG00000157064	1.13491	1.62773	0.377346	4.31362	1.60603e-05	0.000278577	ENSG00000157064	NMNAT2
ENSG00000211979	3.78796	1.90378	0.441687	4.31025	1.63067e-05	0.000282206	ENSG00000211979	IGHV7-81
ENSG00000085741	14.9435	1.30457	0.302932	4.30648	1.6587e-05	0.00028624	ENSG00000085741	WNT11
ENSG00000174469	6067.13	-1.69957	0.394814	-4.30472	1.67196e-05	0.000288363	ENSG00000174469	CNTNAP2
ENSG00000091129	565.146	2.05311	0.477366	4.30092	1.70091e-05	0.000292193	ENSG00000091129	NRCAM
ENSG00000134569	3.36844	1.13109	0.26326	4.29647	1.73542e-05	0.000297279	ENSG00000134569	LRP4
ENSG00000133424	194.371	-1.77609	0.413403	-4.29627	1.73697e-05	0.000297374	ENSG00000133424	LARGE1
ENSG00000224747	3.33185	1.69683	0.394999	4.29577	1.74086e-05	0.000297705	ENSG00000224747	MTCYBP21
ENSG00000196782	28.5363	1.16129	0.271286	4.28069	1.86311e-05	0.000314879	ENSG00000196782	MAML3
ENSG00000001626	15.7547	2.54892	0.596605	4.27238	1.934e-05	0.000324328	ENSG00000001626	CFTR
ENSG00000177679	1.25651	1.5947	0.373863	4.26547	1.99486e-05	0.000334349	ENSG00000177679	SRRM3
ENSG00000253159	11.8041	-1.52035	0.356497	-4.2647	2.00175e-05	0.00033515	ENSG00000253159	PCDHGA12
ENSG00000163235	4.40207	-1.21593	0.285502	-4.2589	2.05432e-05	0.000342987	ENSG00000163235	TGFA
ENSG00000142515	1.56121	1.96335	0.461346	4.25569	2.08404e-05	0.000346881	ENSG00000142515	KLK3
ENSG00000136750	12.9846	2.20668	0.51877	4.25367	2.10296e-05	0.000348993	ENSG00000136750	GAD2
ENSG00000215448	1.35637	2.50041	0.58817	4.25117	2.12653e-05	0.000352321	ENSG00000215448	SRMP1
ENSG00000105376	29.872	1.23839	0.291394	4.24988	2.13883e-05	0.000353783	ENSG00000105376	ICAM5
ENSG00000130707	2.32074	1.8484	0.435271	4.24656	2.17077e-05	0.000357505	ENSG00000130707	ASS1
ENSG00000163958	119.841	1.38971	0.327872	4.23858	2.24941e-05	0.000369176	ENSG00000163958	ZDHHC19
ENSG00000120341	1.31254	2.38533	0.563006	4.23678	2.26752e-05	0.000371419	ENSG00000120341	SEC16B
ENSG00000253974	2.00187	3.03342	0.716385	4.23434	2.29229e-05	0.000374666	ENSG00000253974	NRG1-IT1
ENSG00000164136	902.806	1.41119	0.333335	4.23353	2.30047e-05	0.000375722	ENSG00000164136	IL15
ENSG00000115290	10.5644	-1.16885	0.276098	-4.23346	2.30123e-05	0.000375722	ENSG00000115290	GRB14
ENSG00000099617	22.2812	-1.87818	0.444064	-4.22954	2.3417e-05	0.000381304	ENSG00000099617	EFNA2
ENSG00000225698	9.40493	-2.39154	0.565537	-4.2288	2.34941e-05	0.000382353	ENSG00000225698	IGHV3-72
ENSG00000153233	4.79301	-2.65513	0.628279	-4.22603	2.37847e-05	0.000386552	ENSG00000153233	PTPRR
ENSG00000231638	1.49801	2.04552	0.484061	4.22574	2.38159e-05	0.000386552	ENSG00000231638	LUARIS
ENSG00000252903	0.588988	1.71984	0.407575	4.2197	2.44632e-05	0.000394732	ENSG00000252903	RNU6-894P
ENSG00000166329	1.43047	1.31888	0.312798	4.21638	2.4825e-05	0.000400145	ENSG00000166329	CCDC182
ENSG00000196431	7.96526	1.30215	0.308995	4.21413	2.50741e-05	0.000403301	ENSG00000196431	CRYBA4
ENSG00000224637	1.749	1.53684	0.365034	4.21012	2.5524e-05	0.000408155	ENSG00000224637	PDSS1P2
ENSG00000177984	96.6533	1.34916	0.320588	4.2084	2.57185e-05	0.000410832	ENSG00000177984	LCN15
ENSG00000211941	142.285	2.37741	0.564991	4.20786	2.57796e-05	0.00041159	ENSG00000211941	IGHV3-11
ENSG00000171224	112.421	1.39216	0.331039	4.20541	2.60607e-05	0.000415641	ENSG00000171224	C10orf35
ENSG00000175287	498.728	-1.40768	0.335036	-4.20157	2.6507e-05	0.000421871	ENSG00000175287	PHYHD1
ENSG00000188910	1.73109	1.26226	0.300944	4.19433	2.73682e-05	0.000433528	ENSG00000188910	GJB3
ENSG00000253548	2.59961	-1.22741	0.292927	-4.19015	2.78774e-05	0.000440213	ENSG00000253548	PYDC2
ENSG00000224687	0.806215	1.84118	0.439465	4.18958	2.79469e-05	0.000441081	ENSG00000224687	RASAL2-AS1
ENSG00000102678	12.4452	1.07829	0.257647	4.18516	2.84968e-05	0.000447894	ENSG00000102678	FGF9
ENSG00000228262	1.45145	-2.66344	0.637764	-4.17622	2.96395e-05	0.000462972	ENSG00000228262	LINC01320
ENSG00000203499	3.72564	1.29555	0.310398	4.17382	2.99532e-05	0.00046715	ENSG00000203499	IQANK1
ENSG00000092445	2.72151	1.37852	0.330687	4.16866	3.06396e-05	0.000477609	ENSG00000092445	TYRO3
ENSG00000172594	59.9778	-1.60046	0.384216	-4.16553	3.1063e-05	0.000483215	ENSG00000172594	SMPDL3A
ENSG00000075891	3.50761	1.79666	0.431796	4.1609	3.16998e-05	0.000491103	ENSG00000075891	PAX2
ENSG00000166086	924.031	-1.26514	0.30467	-4.15248	3.28888e-05	0.000507493	ENSG00000166086	JAM3
ENSG00000233840	1.97146	1.36855	0.329604	4.1521	3.29432e-05	0.00050803	ENSG00000233840	PCDH9-AS4
ENSG00000186314	35.9708	1.70602	0.411332	4.14755	3.36046e-05	0.000517176	ENSG00000186314	PRELID2
ENSG00000180613	0.782866	1.84454	0.444931	4.14567	3.38829e-05	0.000521194	ENSG00000180613	GSX2
ENSG00000184785	119.844	1.50237	0.362513	4.14432	3.40826e-05	0.000523469	ENSG00000184785	SMIM10
ENSG00000207277	3.6745	1.05835	0.255451	4.14308	3.42666e-05	0.000525496	ENSG00000207277	RNA5SP284
ENSG00000105997	11.3979	-1.44716	0.350233	-4.13199	3.59635e-05	0.000546815	ENSG00000105997	HOXA3
ENSG00000154342	2.65513	1.41374	0.342343	4.12961	3.63384e-05	0.000551961	ENSG00000154342	WNT3A
ENSG00000267206	16.5492	1.36777	0.331702	4.1235	3.73156e-05	0.000565105	ENSG00000267206	LCN6
ENSG00000211964	19.2397	-1.72206	0.417698	-4.12273	3.74408e-05	0.000566717	ENSG00000211964	IGHV3-48
ENSG00000138152	4.15329	-1.79156	0.434723	-4.12114	3.76995e-05	0.000569835	ENSG00000138152	BTBD16
ENSG00000166532	4195.14	1.18355	0.287192	4.12112	3.77039e-05	0.000569835	ENSG00000166532	RIMKLB
ENSG00000062370	24.8701	1.66591	0.404245	4.12104	3.77161e-05	0.000569835	ENSG00000062370	ZNF112
ENSG00000000003	2.07689	-1.32251	0.320953	-4.12057	3.77932e-05	0.000570342	ENSG00000000003	TSPAN6
ENSG00000197410	20.45	-1.5812	0.384088	-4.11678	3.84207e-05	0.000578659	ENSG00000197410	DCHS2
ENSG00000176273	54.2908	1.11354	0.271129	4.10705	4.00749e-05	0.000601182	ENSG00000176273	SLC35G1
ENSG00000124575	168.106	-1.43609	0.349706	-4.10656	4.01588e-05	0.000602144	ENSG00000124575	HIST1H1D
ENSG00000244116	13.8269	2.25413	0.549827	4.09971	4.1367e-05	0.000617814	ENSG00000244116	IGKV2-28
ENSG00000268510	3.98971	1.11949	0.273378	4.09504	4.22089e-05	0.000628838	ENSG00000268510	IFNL3P1
ENSG00000129173	3.98919	1.10459	0.270146	4.08887	4.33472e-05	0.000642952	ENSG00000129173	E2F8
ENSG00000206702	1.49945	1.54759	0.379144	4.08181	4.46863e-05	0.000660228	ENSG00000206702	RNU1-11P
ENSG00000182264	0.931009	1.46249	0.359011	4.07366	4.62803e-05	0.000681123	ENSG00000182264	IZUMO1
ENSG00000171533	256.822	1.34154	0.329342	4.0734	4.63317e-05	0.000681217	ENSG00000171533	MAP6
ENSG00000248334	97.1539	1.03034	0.253492	4.06458	4.81182e-05	0.000701943	ENSG00000248334	WHAMMP2
ENSG00000211669	7.72353	1.7169	0.422711	4.06164	4.87283e-05	0.000709229	ENSG00000211669	IGLV3-10
ENSG00000105609	15.3141	-1.24574	0.306993	-4.0579	4.95168e-05	0.00071727	ENSG00000105609	LILRB5
ENSG00000113249	10.2927	1.09034	0.268806	4.05623	4.98713e-05	0.00072205	ENSG00000113249	HAVCR1
ENSG00000119508	3896.33	-1.24462	0.306909	-4.05536	5.00576e-05	0.0007244	ENSG00000119508	NR4A3
ENSG00000241229	6.23002	1.24901	0.308221	4.0523	5.07162e-05	0.000732532	ENSG00000241229	RN7SL443P
ENSG00000171119	1.64311	1.76454	0.435914	4.0479	5.16785e-05	0.000745011	ENSG00000171119	NRTN
ENSG00000125522	9.80735	-1.44787	0.357922	-4.04522	5.22736e-05	0.000753233	ENSG00000125522	NPBWR2
ENSG00000258405	134.632	1.0041	0.248619	4.0387	5.37494e-05	0.000771562	ENSG00000258405	ZNF578
ENSG00000198795	2.80146	1.29293	0.320592	4.03293	5.50846e-05	0.000787001	ENSG00000198795	ZNF521
ENSG00000167157	1.23729	1.49167	0.370272	4.02858	5.61145e-05	0.000798702	ENSG00000167157	PRRX2
ENSG00000144681	2.59607	2.03049	0.504219	4.02701	5.64908e-05	0.000802926	ENSG00000144681	STAC
ENSG00000156510	8.74881	-1.09561	0.272074	-4.0269	5.65172e-05	0.000802926	ENSG00000156510	HKDC1
ENSG00000167779	2.97466	1.03914	0.258469	4.02036	5.8109e-05	0.000821367	ENSG00000167779	IGFBP6
ENSG00000267076	1.03197	-2.10579	0.525792	-4.00499	6.20214e-05	0.000866099	ENSG00000267076	CCDC58P3
ENSG00000250366	66.1998	1.36452	0.340951	4.00209	6.27845e-05	0.000874338	ENSG00000250366	TUNAR
ENSG00000211837	1.92472	1.15993	0.290107	3.9983	6.37978e-05	0.0008856	ENSG00000211837	TRAJ53
ENSG00000205133	34.7876	1.71377	0.429325	3.99178	6.5579e-05	0.000906288	ENSG00000205133	TRIQK
ENSG00000211637	8.82095	1.35504	0.339577	3.99037	6.5969e-05	0.000910732	ENSG00000211637	IGLV4-69
ENSG00000177103	67.4164	-1.26322	0.316622	-3.98968	6.61615e-05	0.000912974	ENSG00000177103	DSCAML1
ENSG00000070018	11.4841	1.19482	0.299679	3.98701	6.69111e-05	0.000922059	ENSG00000070018	LRP6
ENSG00000170820	1.04649	-1.50607	0.378227	-3.98193	6.83577e-05	0.000939856	ENSG00000170820	FSHR
ENSG00000161243	244.649	1.18818	0.298419	3.98157	6.84609e-05	0.000940848	ENSG00000161243	FBXO27
ENSG00000203943	3.08403	-2.15562	0.541509	-3.98076	6.86951e-05	0.000943254	ENSG00000203943	SAMD13
ENSG00000182901	82.9524	1.81403	0.456027	3.9779	6.95258e-05	0.000952459	ENSG00000182901	RGS7
ENSG00000139354	11.9523	1.09078	0.274498	3.97374	7.0753e-05	0.000967086	ENSG00000139354	GAS2L3
ENSG00000091879	342.953	1.21013	0.304854	3.96953	7.20133e-05	0.000981655	ENSG00000091879	ANGPT2
ENSG00000127074	957.788	-1.78614	0.450257	-3.96694	7.28003e-05	0.0009906	ENSG00000127074	RGS13
ENSG00000233952	1.37764	2.796	0.704912	3.96645	7.2951e-05	0.00099176	ENSG00000233952	FTLP15
ENSG00000236056	2.05681	-2.33769	0.589879	-3.963	7.4015e-05	0.00100442	ENSG00000236056	GAPDHP14
ENSG00000182533	1.36377	1.24213	0.313661	3.96008	7.49238e-05	0.00101539	ENSG00000182533	CAV3
ENSG00000184408	0.980021	2.3506	0.595065	3.95016	7.80978e-05	0.00105135	ENSG00000184408	KCND2
ENSG00000071205	31.8547	1.01487	0.256954	3.94962	7.8274e-05	0.00105326	ENSG00000071205	ARHGAP10
ENSG00000203506	0.720405	2.33772	0.592334	3.94663	7.92588e-05	0.00106185	ENSG00000203506	RBMS3-AS2
ENSG00000182013	34.4987	2.70061	0.686385	3.93454	8.33568e-05	0.00110642	ENSG00000182013	PNMA8A
ENSG00000259803	3.54611	1.29285	0.328717	3.93302	8.38845e-05	0.00111002	ENSG00000259803	SLC22A31
ENSG00000225756	7.63727	-1.03263	0.263555	-3.91808	8.92554e-05	0.00116834	ENSG00000225756	DBH-AS1
ENSG00000006704	62.7345	1.49364	0.382157	3.90844	9.28941e-05	0.00120607	ENSG00000006704	GTF2IRD1
ENSG00000134909	49.5279	-1.31868	0.337618	-3.90584	9.38973e-05	0.0012166	ENSG00000134909	ARHGAP32
ENSG00000139304	625.652	-1.16932	0.299878	-3.89933	9.64581e-05	0.00124382	ENSG00000139304	PTPRQ
ENSG00000131183	1.0812	-1.28615	0.330187	-3.89522	9.8111e-05	0.00126137	ENSG00000131183	SLC34A1
ENSG00000232281	1.1104	1.72982	0.444662	3.89018	0.00010017	0.00128232	ENSG00000232281	IFNWP15
ENSG00000204161	144.615	-1.17399	0.30224	-3.88429	0.000102629	0.00130946	ENSG00000204161	C10orf128
ENSG00000256039	25.0612	1.08658	0.27978	3.8837	0.00010288	0.00131211	ENSG00000256039	LINC02446
ENSG00000243548	0.937318	3.14028	0.811865	3.86799	0.000109736	0.00138382	ENSG00000243548	RN7SL101P
ENSG00000101916	56.4924	1.0047	0.260051	3.86345	0.000111797	0.00140572	ENSG00000101916	TLR8
ENSG00000112874	200.436	1.50548	0.389734	3.86285	0.000112074	0.00140686	ENSG00000112874	NUDT12
ENSG00000233888	1.248	1.14738	0.297068	3.86235	0.000112303	0.00140916	ENSG00000233888	MTCO2P17
ENSG00000211681	7.08725	1.03243	0.267315	3.86223	0.000112357	0.00140925	ENSG00000211681	IGLJ5
ENSG00000196132	22.6674	-1.42121	0.368466	-3.85709	0.000114744	0.00143504	ENSG00000196132	MYT1
ENSG00000248874	2.1132	3.67747	0.953599	3.85641	0.000115063	0.00143843	ENSG00000248874	C5orf17
ENSG00000172927	6.13578	-1.21562	0.315537	-3.85253	0.000116902	0.00145781	ENSG00000172927	MYEOV
ENSG00000187715	78.1725	1.8171	0.471775	3.85162	0.000117337	0.00146203	ENSG00000187715	KBTBD12
ENSG00000160233	17.3973	1.28785	0.334986	3.8445	0.000120797	0.00149897	ENSG00000160233	LRRC3
ENSG00000158966	7.40297	1.4793	0.386378	3.82864	0.000128853	0.00158531	ENSG00000158966	CACHD1
ENSG00000211660	40.1939	-1.73489	0.453672	-3.82411	0.000131243	0.00161015	ENSG00000211660	IGLV2-23
ENSG00000171105	351.363	1.50296	0.393101	3.82335	0.00013165	0.00161448	ENSG00000171105	INSR
ENSG00000170558	2.15761	2.17126	0.568349	3.8203	0.000133288	0.00162864	ENSG00000170558	CDH2
ENSG00000149328	51.5602	1.14066	0.29915	3.81301	0.000137284	0.00166805	ENSG00000149328	GLB1L2
ENSG00000269526	16.9227	-2.10689	0.553126	-3.80906	0.000139497	0.00169085	ENSG00000269526	ERVV-1
ENSG00000216817	0.836148	2.17767	0.573211	3.79907	0.000145238	0.00175066	ENSG00000216817	R3HDM2P2
ENSG00000160789	3530.64	1.04773	0.276306	3.79193	0.000149484	0.00179469	ENSG00000160789	LMNA
ENSG00000196196	1.30065	1.21229	0.31987	3.78995	0.000150676	0.00180612	ENSG00000196196	HRCT1
ENSG00000110811	36.3732	1.04758	0.277306	3.7777	0.00015828	0.00188463	ENSG00000110811	P3H3
ENSG00000170396	1133.13	-1.18179	0.312877	-3.77716	0.000158627	0.00188652	ENSG00000170396	ZNF804A
ENSG00000225968	2.51189	1.34726	0.35753	3.76825	0.000164397	0.00194522	ENSG00000225968	ELFN1
ENSG00000101198	3.82736	1.04853	0.278395	3.76633	0.000165668	0.00195797	ENSG00000101198	NKAIN4
ENSG00000255552	1.24795	-1.30351	0.346429	-3.76272	0.000168076	0.00198102	ENSG00000255552	LY6G6E
ENSG00000215218	7.11145	1.28585	0.341785	3.76215	0.000168458	0.00198476	ENSG00000215218	UBE2QL1
ENSG00000253522	11.789	1.20261	0.319861	3.7598	0.00017005	0.0020004	ENSG00000253522	MIR3142HG
ENSG00000184156	3.63441	1.10083	0.292907	3.75829	0.000171077	0.00200936	ENSG00000184156	KCNQ3
ENSG00000149571	2.11867	1.11739	0.297704	3.75335	0.000174489	0.00204389	ENSG00000149571	KIRREL3
ENSG00000172292	412.452	1.12137	0.298847	3.75234	0.000175194	0.00205056	ENSG00000172292	CERS6
ENSG00000163879	31.0272	1.07526	0.287562	3.73924	0.000184578	0.0021381	ENSG00000163879	DNALI1
ENSG00000152990	3.65432	-1.06503	0.285005	-3.73688	0.000186317	0.00215412	ENSG00000152990	ADGRA3
ENSG00000164236	20.9106	1.05191	0.281726	3.73381	0.000188601	0.00217638	ENSG00000164236	ANKRD33B
ENSG00000124092	2.63548	1.19393	0.32118	3.71733	0.000201342	0.00229364	ENSG00000124092	CTCFL
ENSG00000201448	0.706573	-1.51444	0.407762	-3.71403	0.000203981	0.00231753	ENSG00000201448	SNORA63C
ENSG00000106178	0.644052	2.51991	0.678535	3.71374	0.000204217	0.00231753	ENSG00000106178	CCL24
ENSG00000100739	1.68176	3.37321	0.908736	3.71198	0.000205644	0.00233045	ENSG00000100739	BDKRB1
ENSG00000183929	1.23452	1.81832	0.489912	3.71152	0.000206014	0.00233205	ENSG00000183929	DUSP5P1
ENSG00000091128	5.38196	1.96594	0.529723	3.71126	0.000206228	0.00233271	ENSG00000091128	LAMB4
ENSG00000151012	3.37757	1.14211	0.308034	3.70774	0.000209115	0.00236008	ENSG00000151012	SLC7A11
ENSG00000266604	1.74059	-2.62688	0.708726	-3.70648	0.000210158	0.00237009	ENSG00000266604	LINC01887
ENSG00000211935	10.4917	1.19789	0.323905	3.69826	0.00021708	0.00243096	ENSG00000211935	IGHV1-3
ENSG00000267233	0.647103	1.96557	0.532527	3.69102	0.000223359	0.00248749	ENSG00000267233	HNRNPA3P16
ENSG00000103647	175.691	-1.69222	0.458686	-3.68928	0.000224889	0.00250269	ENSG00000103647	CORO2B
ENSG00000242715	0.819573	2.05411	0.557627	3.68366	0.000229906	0.00254373	ENSG00000242715	CCDC169
ENSG00000227617	2.47965	1.16063	0.315289	3.68116	0.000232172	0.00256275	ENSG00000227617	CERS6-AS1
ENSG00000165655	5.80307	1.39828	0.380655	3.67334	0.0002394	0.00262846	ENSG00000165655	ZNF503
ENSG00000124212	5.11342	2.61984	0.714194	3.66824	0.000244224	0.0026756	ENSG00000124212	PTGIS
ENSG00000036530	26.4485	1.41307	0.38579	3.6628	0.000249473	0.00272228	ENSG00000036530	CYP46A1
ENSG00000222182	2.88657	1.13975	0.31148	3.65914	0.000253062	0.00275351	ENSG00000222182	RNA5SP156
ENSG00000178695	123.296	1.08669	0.29718	3.65666	0.000255525	0.00277335	ENSG00000178695	KCTD12
ENSG00000165863	1.3178	-1.54081	0.421428	-3.65616	0.000256022	0.00277774	ENSG00000165863	C10orf82
ENSG00000255819	18.7445	-1.14719	0.313904	-3.6546	0.000257581	0.00278962	ENSG00000255819	KLRC4-KLRK1
ENSG00000242600	1.19828	1.5909	0.435498	3.65305	0.000259141	0.00280455	ENSG00000242600	MBL1P
ENSG00000168992	1.7093	1.01857	0.279074	3.64984	0.000262407	0.00283383	ENSG00000168992	OR7E102P
ENSG00000092068	33.1976	-1.00683	0.27605	-3.64728	0.000265029	0.00285807	ENSG00000092068	SLC7A8
ENSG00000225872	13.2479	1.85642	0.509157	3.64607	0.000266276	0.00286948	ENSG00000225872	LINC01529
ENSG00000236323	4.0105	-1.02001	0.280725	-3.63349	0.000279611	0.00297509	ENSG00000236323	BMP6P1
ENSG00000048540	2.13921	1.66815	0.459416	3.63102	0.000282299	0.00299948	ENSG00000048540	LMO3
ENSG00000197635	299.52	1.061	0.292294	3.62991	0.000283522	0.00301	ENSG00000197635	DPP4
ENSG00000103534	28.1655	1.05793	0.291649	3.62741	0.000286275	0.00303109	ENSG00000103534	TMC5
ENSG00000120915	155.585	1.03594	0.286101	3.62089	0.000293594	0.00309992	ENSG00000120915	EPHX2
ENSG00000160202	5.12844	1.54402	0.42708	3.61529	0.000300012	0.00315231	ENSG00000160202	CRYAA
ENSG00000167613	1722.73	-1.08994	0.301553	-3.61442	0.000301019	0.00315857	ENSG00000167613	LAIR1
ENSG00000101670	1.77228	1.5828	0.438154	3.61242	0.000303356	0.00317643	ENSG00000101670	LIPG
ENSG00000138135	6.29195	1.23054	0.340773	3.61104	0.000304977	0.0031923	ENSG00000138135	CH25H
ENSG00000026559	132.9	1.37251	0.380146	3.61047	0.000305645	0.00319708	ENSG00000026559	KCNG1
ENSG00000185915	2.39676	-1.11832	0.309778	-3.61006	0.000306126	0.00319881	ENSG00000185915	KLHL34
ENSG00000014257	44.6568	-1.26938	0.35178	-3.60846	0.000308024	0.003212	ENSG00000014257	ACPP
ENSG00000186329	0.804295	2.74413	0.761685	3.60271	0.000314916	0.0032726	ENSG00000186329	TMEM212
ENSG00000113494	10.043	-1.09686	0.30493	-3.59709	0.000321798	0.00332813	ENSG00000113494	PRLR
ENSG00000225231	4.07166	1.54135	0.429398	3.58957	0.000331228	0.00341053	ENSG00000225231	LINC02470
ENSG00000050555	154.267	-1.23243	0.343588	-3.58695	0.00033457	0.0034356	ENSG00000050555	LAMC3
ENSG00000129521	63.1721	1.56059	0.43514	3.58641	0.000335259	0.00343919	ENSG00000129521	EGLN3
ENSG00000203663	2.30745	2.94766	0.822374	3.58434	0.000337938	0.00345613	ENSG00000203663	OR2L2
ENSG00000102055	64.1778	-2.3365	0.651899	-3.58415	0.000338178	0.00345626	ENSG00000102055	PPP1R2P9
ENSG00000164692	46.5354	1.36894	0.38197	3.58389	0.000338518	0.00345856	ENSG00000164692	COL1A2
ENSG00000180113	3.8667	1.46509	0.409048	3.58171	0.000341351	0.00348281	ENSG00000180113	TDRD6
ENSG00000183542	5.49315	-1.25264	0.349808	-3.58094	0.00034236	0.00348977	ENSG00000183542	KLRC4
ENSG00000251546	100.514	-2.45451	0.686235	-3.57677	0.00034786	0.00353613	ENSG00000251546	IGKV1D-39
ENSG00000171714	1.07341	-1.73565	0.486012	-3.57122	0.000355325	0.00359754	ENSG00000171714	ANO5
ENSG00000211955	35.8122	-1.75016	0.490887	-3.56531	0.000363432	0.00366736	ENSG00000211955	IGHV3-33
ENSG00000267654	1.77272	1.23401	0.346589	3.56046	0.00037021	0.00371966	ENSG00000267654	LINC01882
ENSG00000244018	0.596361	2.06822	0.580994	3.55979	0.000371155	0.00372667	ENSG00000244018	RPL35P6
ENSG00000182175	1.32719	1.49456	0.4201	3.55764	0.000374202	0.00375106	ENSG00000182175	RGMA
ENSG00000140450	629.075	1.31389	0.369659	3.55433	0.000378938	0.00378676	ENSG00000140450	ARRDC4
ENSG00000136237	915.358	1.40118	0.394661	3.55033	0.000384753	0.0038277	ENSG00000136237	RAPGEF5
ENSG00000140519	0.956021	1.66603	0.46933	3.5498	0.000385529	0.0038329	ENSG00000140519	RHCG
ENSG00000116981	1.48796	1.80196	0.507659	3.54955	0.000385886	0.00383519	ENSG00000116981	NT5C1A
ENSG00000179673	23.287	1.23789	0.349882	3.53803	0.000403131	0.003974	ENSG00000179673	RPRML
ENSG00000073754	2.75801	-1.44875	0.410145	-3.53229	0.000411975	0.00404539	ENSG00000073754	CD5L
ENSG00000204025	19.3495	1.06028	0.301118	3.52115	0.000429674	0.00417723	ENSG00000204025	TRPC5OS
ENSG00000164746	1.86829	-1.10159	0.312974	-3.51975	0.000431946	0.00419697	ENSG00000164746	C7orf57
ENSG00000145506	1.12401	1.75389	0.498568	3.51786	0.000435036	0.00422053	ENSG00000145506	NKD2
ENSG00000121594	158.361	-1.07399	0.305906	-3.51085	0.000446675	0.0043162	ENSG00000121594	CD80
ENSG00000197935	1.2561	1.62385	0.463271	3.50519	0.000456279	0.00439359	ENSG00000197935	ZNF311
ENSG00000235593	0.551739	2.46467	0.703268	3.5046	0.000457292	0.00440194	ENSG00000235593	RBMS3-AS1
ENSG00000137225	2.17553	1.527	0.435778	3.50408	0.000458194	0.00440923	ENSG00000137225	CAPN11
ENSG00000105967	3359.57	-1.76536	0.504828	-3.49695	0.000470603	0.00450859	ENSG00000105967	TFEC
ENSG00000121743	0.942375	1.48035	0.424501	3.48727	0.000487987	0.00464285	ENSG00000121743	GJA3
ENSG00000137965	1345.62	1.14534	0.328819	3.4832	0.00049545	0.00470057	ENSG00000137965	IFI44
ENSG00000211674	19.7017	1.14841	0.330641	3.47328	0.000514136	0.00484448	ENSG00000211674	IGLJ1
ENSG00000169398	1967.78	-1.16509	0.335777	-3.46982	0.000520807	0.00489516	ENSG00000169398	PTK2
ENSG00000139797	0.496196	1.95297	0.562989	3.46893	0.000522538	0.00490809	ENSG00000139797	RNF113B
ENSG00000232460	1.18649	-1.07056	0.308879	-3.46594	0.000528375	0.00494483	ENSG00000232460	BMPR1APS2
ENSG00000100968	155.285	-1.55449	0.44928	-3.45995	0.00054027	0.00502665	ENSG00000100968	NFATC4
ENSG00000197763	22.305	1.4746	0.42628	3.45923	0.000541731	0.00503715	ENSG00000197763	TXNRD3
ENSG00000004468	871.235	1.19688	0.346079	3.45839	0.000543408	0.00504346	ENSG00000004468	CD38
ENSG00000163347	76.9625	1.87714	0.54287	3.45781	0.00054459	0.00505288	ENSG00000163347	CLDN1
ENSG00000244432	3.24297	-1.24748	0.360916	-3.45644	0.000547362	0.00507239	ENSG00000244432	RPL39P28
ENSG00000211904	6.7306	-3.84764	1.11371	-3.45479	0.000550724	0.00509731	ENSG00000211904	IGHJ2
ENSG00000224187	1.30958	1.44296	0.417846	3.45332	0.000553729	0.005122	ENSG00000224187	LINC01991
ENSG00000140443	1046.16	1.29441	0.374943	3.45229	0.000555853	0.0051385	ENSG00000140443	IGF1R
ENSG00000211684	7.98727	3.64021	1.05518	3.44984	0.000560916	0.00517584	ENSG00000211684	IGLJ7
ENSG00000128573	1.71253	-2.18893	0.634726	-3.44862	0.000563454	0.00519767	ENSG00000128573	FOXP2
ENSG00000162692	11.711	1.04423	0.302877	3.4477	0.000565388	0.00521075	ENSG00000162692	VCAM1
ENSG00000254369	1.94836	-2.44063	0.709971	-3.43764	0.000586801	0.00537053	ENSG00000254369	HOXA-AS3
ENSG00000141519	8.90272	1.00823	0.293387	3.43654	0.000589194	0.00538268	ENSG00000141519	CCDC40
ENSG00000232872	1.31076	1.43583	0.418327	3.43233	0.000598423	0.00545876	ENSG00000232872	CTAGE3P
ENSG00000201231	1.34798	1.80853	0.526939	3.43214	0.000598837	0.0054609	ENSG00000201231	RNU4-50P
ENSG00000135338	10.6315	1.85218	0.539978	3.43011	0.000603343	0.00548877	ENSG00000135338	LCA5
ENSG00000165568	1.68655	-1.26593	0.369104	-3.42973	0.000604174	0.00549143	ENSG00000165568	AKR1E2
ENSG00000105641	312.853	1.01031	0.294914	3.42578	0.000613036	0.00555039	ENSG00000105641	SLC5A5
ENSG00000241351	50.6067	-1.26217	0.368529	-3.42489	0.000615052	0.00556356	ENSG00000241351	IGKV3-11
ENSG00000230148	18.8089	1.33245	0.38987	3.41769	0.00063155	0.00567384	ENSG00000230148	HOXB-AS1
ENSG00000236946	91.5314	-1.05148	0.307792	-3.41622	0.000634977	0.00569113	ENSG00000236946	HNRNPA1P70
ENSG00000114948	5.70314	-1.01935	0.298439	-3.41559	0.000636431	0.00570247	ENSG00000114948	ADAM23
ENSG00000227078	0.757966	1.30046	0.38078	3.41525	0.000637232	0.00570797	ENSG00000227078	LINC02094
ENSG00000239819	9.00557	-2.06543	0.605145	-3.41312	0.000642245	0.00574607	ENSG00000239819	IGKV1D-8
ENSG00000053918	1474.34	-1.22431	0.359043	-3.40993	0.000649786	0.00580669	ENSG00000053918	KCNQ1
ENSG00000214043	1.11879	2.76032	0.809688	3.40911	0.000651741	0.00582024	ENSG00000214043	LINC02347
ENSG00000214456	343.412	1.39214	0.408633	3.40682	0.000657248	0.00585438	ENSG00000214456	PLIN5
ENSG00000224822	1.13098	2.11482	0.621057	3.4052	0.000661165	0.00587373	ENSG00000224822	THRB-IT1
ENSG00000223729	2.9649	1.0372	0.305201	3.3984	0.00067781	0.00598827	ENSG00000223729	LINC02247
ENSG00000243290	20.9581	-1.39376	0.410785	-3.39292	0.000691516	0.00609689	ENSG00000243290	IGKV1-12
ENSG00000226597	2.54383	1.45069	0.427879	3.39042	0.000697845	0.00614197	ENSG00000226597	IFNWP9
ENSG00000211942	3.91357	1.83542	0.54151	3.38945	0.000700318	0.00615895	ENSG00000211942	IGHV3-13
ENSG00000130147	93.9588	1.58992	0.469082	3.38942	0.000700399	0.00615895	ENSG00000130147	SH3BP4
ENSG00000213214	2.93539	-1.80898	0.533781	-3.38899	0.000701513	0.00616528	ENSG00000213214	ARHGEF35
ENSG00000101200	3.08837	1.33499	0.39396	3.38865	0.000702377	0.00616932	ENSG00000101200	AVP
ENSG00000174951	1.46321	1.16036	0.343013	3.38283	0.000717425	0.00627602	ENSG00000174951	FUT1
ENSG00000224839	1.87944	-1.12103	0.331502	-3.38168	0.000720441	0.00629695	ENSG00000224839	RPL12P17
ENSG00000211950	74.2046	-2.30815	0.682605	-3.38138	0.000721226	0.00630106	ENSG00000211950	IGHV1-24
ENSG00000200997	5.80872	-2.18305	0.646036	-3.37915	0.000727094	0.00633682	ENSG00000200997	RNU1-85P
ENSG00000112394	28.1194	-1.17696	0.348675	-3.37552	0.000736756	0.00640812	ENSG00000112394	SLC16A10
ENSG00000006116	1.82767	1.01311	0.300527	3.37112	0.000748638	0.006485	ENSG00000006116	CACNG3
ENSG00000161249	865.939	1.03848	0.308088	3.37072	0.000749716	0.00648734	ENSG00000161249	DMKN
ENSG00000225263	4.6979	1.02847	0.305154	3.37033	0.000750789	0.00649291	ENSG00000225263	PCDH9-AS3
ENSG00000105792	9.26391	1.23778	0.367289	3.37006	0.000751522	0.00649554	ENSG00000105792	CFAP69
ENSG00000213498	0.805172	2.94985	0.875377	3.36981	0.000752206	0.0064996	ENSG00000213498	TPT1P13
ENSG00000256661	0.493456	2.1311	0.636408	3.34864	0.00081208	0.00691443	ENSG00000256661	A2ML1-AS1
ENSG00000238405	1.35052	1.07663	0.321654	3.34717	0.000816422	0.00694165	ENSG00000238405	RNA5SP311
ENSG00000214929	0.720454	1.60703	0.480354	3.34551	0.000821306	0.00697535	ENSG00000214929	SPATA31D1
ENSG00000168878	3262.81	1.15442	0.345434	3.34194	0.00083196	0.00704215	ENSG00000168878	SFTPB
ENSG00000113504	773.23	1.01249	0.303343	3.33778	0.000844515	0.00712851	ENSG00000113504	SLC12A7
ENSG00000233435	0.784693	1.84252	0.553359	3.3297	0.000869395	0.00729786	ENSG00000233435	AGGF1P2
ENSG00000236761	3.1147	-2.02082	0.606967	-3.32937	0.000870423	0.00730447	ENSG00000236761	CTAGE9
ENSG00000259518	0.936829	-1.43271	0.4304	-3.3288	0.000872225	0.00731535	ENSG00000259518	LINC01583
ENSG00000228046	3.69394	1.05204	0.31605	3.32873	0.000872444	0.00731535	ENSG00000228046	MTCO3P40
ENSG00000228083	1.22617	1.63907	0.492837	3.32579	0.00088168	0.00736694	ENSG00000228083	IFNA14
ENSG00000223431	1.20779	1.30793	0.393273	3.32577	0.000881757	0.00736694	ENSG00000223431	MTND6P21
ENSG00000165171	10.2567	1.24612	0.374751	3.32519	0.000883589	0.00737614	ENSG00000165171	METTL27
ENSG00000171643	5.17541	-1.22769	0.369456	-3.32296	0.000890688	0.00740887	ENSG00000171643	S100Z
ENSG00000176956	1.11308	1.74801	0.526219	3.32183	0.000894304	0.00743227	ENSG00000176956	LY6H
ENSG00000107159	4.42358	1.0988	0.331051	3.31913	0.000902975	0.00749052	ENSG00000107159	CA9
ENSG00000156886	124.263	-1.0764	0.324601	-3.31606	0.000912954	0.00755674	ENSG00000156886	ITGAD
ENSG00000099984	0.592687	1.50242	0.453171	3.31535	0.000915287	0.0075688	ENSG00000099984	GSTT2
ENSG00000226057	1.93606	-1.24734	0.376257	-3.31512	0.000916036	0.00757191	ENSG00000226057	PHF2P2
ENSG00000253234	1.51112	1.54532	0.467041	3.30875	0.000937144	0.00772999	ENSG00000253234	IGLV2-5
ENSG00000156395	2.47652	-1.1742	0.355101	-3.30666	0.000944167	0.0077811	ENSG00000156395	SORCS3
ENSG00000229743	0.983937	-1.20414	0.365646	-3.29319	0.000990577	0.0080975	ENSG00000229743	LINC01159
ENSG00000254709	4863.92	1.12104	0.341417	3.28349	0.0010253	0.00832297	ENSG00000254709	IGLL5
ENSG00000187475	1.18997	1.36894	0.418819	3.26856	0.00108095	0.00870013	ENSG00000187475	HIST1H1T
ENSG00000169083	1.14871	-1.38484	0.424366	-3.26331	0.00110117	0.00883475	ENSG00000169083	AR
ENSG00000128510	2.0795	1.20324	0.369219	3.25889	0.00111849	0.00895233	ENSG00000128510	CPA4
ENSG00000185988	1.99554	1.47887	0.454259	3.25558	0.00113163	0.00904794	ENSG00000185988	PLK5
ENSG00000163207	0.569697	2.02101	0.620815	3.25541	0.00113229	0.00905088	ENSG00000163207	IVL
ENSG00000206644	1.1961	1.1087	0.340788	3.25335	0.00114052	0.00911182	ENSG00000206644	RNU6-1279P
ENSG00000146910	18.5327	2.2235	0.684485	3.24843	0.00116045	0.00924666	ENSG00000146910	CNPY1
ENSG00000243063	2.13929	-3.71216	1.14383	-3.24539	0.00117289	0.00932862	ENSG00000243063	IGKV3-7
ENSG00000144460	134.128	-1.02174	0.314927	-3.24435	0.00117718	0.00936028	ENSG00000144460	NYAP2
ENSG00000154065	1.97972	1.04201	0.321375	3.24236	0.00118544	0.00941363	ENSG00000154065	ANKRD29
ENSG00000086289	7.83038	1.22614	0.37858	3.23878	0.0012004	0.00951299	ENSG00000086289	EPDR1
ENSG00000230945	18.5229	-1.1726	0.362463	-3.23509	0.00121606	0.00960892	ENSG00000230945	LINC01507
ENSG00000180875	3.0294	-1.16084	0.359355	-3.23034	0.00123645	0.00973871	ENSG00000180875	GREM2
ENSG00000197978	2.53186	1.97231	0.610693	3.22963	0.00123952	0.0097511	ENSG00000197978	GOLGA6L9
ENSG00000165816	3.15201	1.02903	0.319093	3.22485	0.00126039	0.00988195	ENSG00000165816	VWA2
ENSG00000159189	1.12194	1.68824	0.52425	3.22029	0.0012806	0.0100144	ENSG00000159189	C1QC
ENSG00000253692	21.8929	-1.11437	0.346415	-3.21686	0.00129601	0.0100933	ENSG00000253692	IGHEP1
ENSG00000244479	36.1341	-1.26293	0.392675	-3.21622	0.00129891	0.0101095	ENSG00000244479	OR2A1-AS1
ENSG00000105419	1.16037	1.1297	0.35133	3.2155	0.00130216	0.0101282	ENSG00000105419	MEIS3
ENSG00000157551	4.62771	1.37439	0.428564	3.20696	0.00134144	0.0103672	ENSG00000157551	KCNJ15
ENSG00000168427	21.9276	-1.17912	0.367785	-3.20599	0.00134597	0.0103969	ENSG00000168427	KLHL30
ENSG00000204424	1.94958	-1.09796	0.343572	-3.19574	0.00139474	0.0106865	ENSG00000204424	LY6G6F
ENSG00000254098	3.15263	-1.90425	0.597634	-3.18631	0.001441	0.0109413	ENSG00000254098	IGKV2-26
ENSG00000140538	0.959532	1.8108	0.568813	3.18348	0.00145519	0.0110159	ENSG00000140538	NTRK3
ENSG00000237442	3.86308	-2.22961	0.700594	-3.18246	0.00146029	0.0110458	ENSG00000237442	HNRNPA1P57
ENSG00000211962	7.27394	1.1332	0.35776	3.16747	0.00153771	0.011514	ENSG00000211962	IGHV1-46
ENSG00000124493	3.53665	1.00914	0.319896	3.1546	0.00160721	0.0119592	ENSG00000124493	GRM4
ENSG00000183571	0.536602	1.55052	0.491528	3.15448	0.00160783	0.0119592	ENSG00000183571	PGPEP1L
ENSG00000185737	1.5586	-2.68492	0.851988	-3.15136	0.00162513	0.0120428	ENSG00000185737	NRG3
ENSG00000228791	1.52245	2.54564	0.808663	3.14796	0.00164413	0.0121458	ENSG00000228791	THRB-AS1
ENSG00000250433	2.5798	1.31645	0.418578	3.14505	0.0016606	0.0122406	ENSG00000250433	CLSTN2-AS1
ENSG00000137726	36.0816	1.14042	0.363281	3.13923	0.00169394	0.0124109	ENSG00000137726	FXYD6
ENSG00000231649	2.62273	1.09608	0.349697	3.13438	0.00172216	0.0125935	ENSG00000231649	SPATA31B1P
ENSG00000236637	0.836063	1.45605	0.465082	3.13073	0.00174373	0.0127172	ENSG00000236637	IFNA4
ENSG00000054179	1.38415	1.20643	0.385364	3.13063	0.00174433	0.0127185	ENSG00000054179	ENTPD2
ENSG00000204818	1.52694	-2.28677	0.730947	-3.12851	0.00175697	0.0127762	ENSG00000204818	ADGRF5P2
ENSG00000255763	0.464326	-1.44127	0.460769	-3.12797	0.0017602	0.0127912	ENSG00000255763	MRPS18CP4
ENSG00000171450	1.98775	-1.0568	0.338291	-3.12392	0.00178459	0.0129123	ENSG00000171450	CDK5R2
ENSG00000186567	190.692	1.31036	0.421137	3.11149	0.00186143	0.0133413	ENSG00000186567	CEACAM19
ENSG00000230798	0.757717	2.24703	0.722321	3.11084	0.00186555	0.0133613	ENSG00000230798	FOXD3-AS1
ENSG00000231824	1.01302	-1.5106	0.485802	-3.1095	0.00187403	0.013403	ENSG00000231824	AKAIN1
ENSG00000182885	31.7922	1.24867	0.401805	3.10764	0.00188587	0.0134579	ENSG00000182885	ADGRG3
ENSG00000196071	1.28877	2.78577	0.897649	3.10341	0.00191304	0.0136133	ENSG00000196071	OR2L13
ENSG00000227110	1.0101	-1.55828	0.503148	-3.09707	0.00195446	0.0138364	ENSG00000227110	LMCD1-AS1
ENSG00000125869	1.81172	1.36203	0.440242	3.09382	0.00197595	0.0139477	ENSG00000125869	LAMP5
ENSG00000183691	2.40408	-1.26984	0.410925	-3.09019	0.00200031	0.0140861	ENSG00000183691	NOG
ENSG00000136848	336.611	1.07343	0.348182	3.08296	0.00204949	0.0143266	ENSG00000136848	DAB2IP
ENSG00000162493	199.12	1.53569	0.50183	3.06018	0.00221207	0.0152554	ENSG00000162493	PDPN
ENSG00000250591	0.80421	1.10045	0.359658	3.05971	0.00221554	0.0152724	ENSG00000250591	PRSS3P1
ENSG00000225463	0.966228	1.16385	0.380459	3.05906	0.00222031	0.0152844	ENSG00000225463	ZNF70P1
ENSG00000146530	2.56805	-1.04037	0.340262	-3.05755	0.00223151	0.015328	ENSG00000146530	VWDE
ENSG00000218357	1.14895	-1.27011	0.416492	-3.04954	0.00229195	0.0156382	ENSG00000218357	LINC01644
ENSG00000183762	2.91382	1.2422	0.409935	3.03022	0.00244373	0.0164817	ENSG00000183762	KREMEN1
ENSG00000139973	0.826032	1.26397	0.418275	3.02186	0.00251224	0.0168351	ENSG00000139973	SYT16
ENSG00000187080	0.954415	2.59764	0.860861	3.01749	0.00254879	0.0170236	ENSG00000187080	OR2AK2
ENSG00000259666	0.61583	1.43408	0.476229	3.01134	0.00260101	0.0172847	ENSG00000259666	LINGO1-AS1
ENSG00000124003	0.479017	2.09794	0.697763	3.00666	0.00264134	0.0174914	ENSG00000124003	MOGAT1
ENSG00000235433	1.43529	1.00374	0.333995	3.00525	0.00265363	0.0175497	ENSG00000235433	MTATP6P17
ENSG00000223584	1.02143	1.34009	0.446057	3.00429	0.00266199	0.0175859	ENSG00000223584	TVP23CP1
ENSG00000216306	2.33738	1.06986	0.356118	3.00422	0.00266259	0.017586	ENSG00000216306	KRT19P2
ENSG00000205215	0.863461	1.54808	0.515709	3.00184	0.00268351	0.0177048	ENSG00000205215	KRT17P7
ENSG00000249646	1.49083	-1.72514	0.575234	-2.99902	0.00270852	0.0178349	ENSG00000249646	OR7E94P
ENSG00000124780	1.24064	1.5167	0.506085	2.99693	0.00272712	0.0179418	ENSG00000124780	KCNK17
ENSG00000090530	104.507	1.95702	0.654174	2.99159	0.00277532	0.0181878	ENSG00000090530	P3H2
ENSG00000240563	666.146	1.45961	0.489144	2.98401	0.00284497	0.018548	ENSG00000240563	L1TD1
ENSG00000248323	5.90707	1.04	0.349218	2.97809	0.00290052	0.0188615	ENSG00000248323	LUCAT1
ENSG00000145451	192.414	-1.08732	0.366185	-2.96932	0.0029846	0.0193088	ENSG00000145451	GLRA3
ENSG00000225764	1.33453	1.91536	0.645765	2.96604	0.00301662	0.0194536	ENSG00000225764	P3H2-AS1
ENSG00000235531	6.7197	-1.13522	0.382773	-2.96578	0.00301917	0.0194659	ENSG00000235531	MSC-AS1
ENSG00000211632	1.91469	-1.80692	0.609337	-2.96539	0.00302303	0.0194784	ENSG00000211632	IGKV3D-11
ENSG00000073008	200.756	1.09715	0.370083	2.9646	0.00303081	0.0195047	ENSG00000073008	PVR
ENSG00000169933	0.890175	1.21757	0.410741	2.96432	0.00303349	0.0195167	ENSG00000169933	FRMPD4
ENSG00000184226	3792.48	1.02294	0.345551	2.96031	0.00307333	0.019727	ENSG00000184226	PCDH9
ENSG00000151418	1.66176	1.33397	0.451151	2.95681	0.00310837	0.0199182	ENSG00000151418	ATP6V1G3
ENSG00000182103	0.99243	-2.28048	0.771935	-2.95424	0.00313441	0.0200511	ENSG00000182103	FAM181B
ENSG00000118523	5.71927	1.46854	0.49783	2.94989	0.00317885	0.0202669	ENSG00000118523	CTGF
ENSG00000167014	0.600906	2.02164	0.685527	2.94904	0.00318767	0.0203018	ENSG00000167014	TERB2
ENSG00000133101	23.616	1.28442	0.436454	2.94284	0.00325212	0.0206515	ENSG00000133101	CCNA1
ENSG00000207773	0.617076	1.50312	0.510952	2.9418	0.00326311	0.0207039	ENSG00000207773	MIR642A
ENSG00000104827	1.29839	1.14607	0.389606	2.94162	0.00326505	0.0207118	ENSG00000104827	CGB3
ENSG00000239951	13258.5	1.92569	0.655537	2.93758	0.00330785	0.0209046	ENSG00000239951	IGKV3-20
ENSG00000113946	0.749947	2.08755	0.710777	2.937	0.00331406	0.0209352	ENSG00000113946	CLDN16
ENSG00000254077	1.3082	1.40247	0.47855	2.93066	0.00338246	0.0212609	ENSG00000254077	IGLV3-7
ENSG00000188859	5.10607	1.41355	0.482382	2.93035	0.00338583	0.0212776	ENSG00000188859	FAM78B
ENSG00000104044	4.77456	1.40404	0.480288	2.92332	0.00346323	0.0216481	ENSG00000104044	OCA2
ENSG00000223558	1.0036	1.94539	0.665606	2.92274	0.00346965	0.0216772	ENSG00000223558	TRIM60P17
ENSG00000180539	13.1056	-1.13024	0.387119	-2.91962	0.00350458	0.0218427	ENSG00000180539	C9orf139
ENSG00000271138	0.927853	1.69667	0.58244	2.91305	0.00357922	0.0221757	ENSG00000271138	IGLVIVOR22-1
ENSG00000240694	736.32	1.05654	0.364912	2.89532	0.00378771	0.0231456	ENSG00000240694	PNMA2
ENSG00000186897	0.884804	1.18191	0.408605	2.89255	0.00382129	0.0233138	ENSG00000186897	C1QL4
ENSG00000268681	0.707057	1.32738	0.459069	2.89147	0.00383447	0.0233889	ENSG00000268681	COX6CP7
ENSG00000132329	9.27219	1.01588	0.351515	2.89001	0.00385226	0.0234879	ENSG00000132329	RAMP1
ENSG00000246695	1.06538	1.3724	0.47534	2.88719	0.00388699	0.0236331	ENSG00000246695	RASSF8-AS1
ENSG00000258788	1.14662	3.21424	1.114	2.88532	0.00391017	0.023736	ENSG00000258788	CKS1BP1
ENSG00000173262	61.1615	-1.19591	0.414673	-2.88398	0.00392689	0.0238136	ENSG00000173262	SLC2A14
ENSG00000117215	126.79	1.07144	0.371539	2.88378	0.0039293	0.0238234	ENSG00000117215	PLA2G2D
ENSG00000124253	1.28213	1.34551	0.46784	2.87601	0.00402738	0.0242772	ENSG00000124253	PCK1
ENSG00000250799	0.727238	1.33688	0.465635	2.87109	0.00409064	0.0245463	ENSG00000250799	PRODH2
ENSG00000214842	12.8826	1.42202	0.495419	2.87035	0.00410023	0.0245989	ENSG00000214842	RAD51AP2
ENSG00000248757	0.628787	1.34927	0.471554	2.86134	0.00421859	0.0251317	ENSG00000248757	LINC02115
ENSG00000266129	6.46621	1.35051	0.472125	2.86049	0.00422991	0.0251726	ENSG00000266129	SRP68P1
ENSG00000254275	1.30377	-1.1425	0.39956	-2.85938	0.00424466	0.0252257	ENSG00000254275	LINC00824
ENSG00000082781	578.671	1.16238	0.409214	2.84051	0.00450419	0.0264927	ENSG00000082781	ITGB5
ENSG00000182477	1.82862	1.00244	0.353782	2.83348	0.00460436	0.0269578	ENSG00000182477	OR2B8P
ENSG00000197496	0.965436	1.59342	0.563927	2.82558	0.00471944	0.0274957	ENSG00000197496	SLC2A10
ENSG00000189325	610.109	-1.19912	0.425846	-2.81585	0.00486484	0.0281066	ENSG00000189325	C6orf222
ENSG00000170160	239.706	1.28849	0.45881	2.80832	0.00498002	0.028635	ENSG00000170160	CCDC144A
ENSG00000181358	0.78044	-1.88149	0.673601	-2.79318	0.00521919	0.0296563	ENSG00000181358	CTAGE10P
ENSG00000234840	15.9293	1.12375	0.402581	2.79137	0.0052486	0.0297701	ENSG00000234840	LINC01239
ENSG00000091436	195.899	-1.07306	0.384435	-2.79128	0.00525001	0.0297701	ENSG00000091436	MAP3K20
ENSG00000237129	0.745779	1.13083	0.405745	2.78704	0.00531923	0.0301006	ENSG00000237129	MTCYBP34
ENSG00000158516	0.970182	1.22118	0.438237	2.78658	0.00532682	0.030121	ENSG00000158516	CPA2
ENSG00000177283	8.64537	-1.06345	0.381735	-2.78582	0.00533926	0.0301801	ENSG00000177283	FZD8
ENSG00000158553	1.06649	1.12877	0.4053	2.78501	0.00535255	0.0302214	ENSG00000158553	POM121L2
ENSG00000211912	18.7301	-2.23395	0.804427	-2.77707	0.00548506	0.0307974	ENSG00000211912	IGHD2-21
ENSG00000188064	86.311	-1.06879	0.385494	-2.77253	0.00556216	0.0310699	ENSG00000188064	WNT7B
ENSG00000165887	0.598726	1.24732	0.45012	2.77108	0.00558704	0.0311737	ENSG00000165887	ANKRD2
ENSG00000123094	2.59044	1.03683	0.374215	2.77069	0.00559383	0.0311926	ENSG00000123094	RASSF8
ENSG00000137831	307.64	1.02579	0.370766	2.76667	0.0056632	0.0314884	ENSG00000137831	UACA
ENSG00000182463	1045.86	-1.0942	0.395589	-2.766	0.0056749	0.0315198	ENSG00000182463	TSHZ2
ENSG00000224683	0.633573	1.10378	0.399059	2.76596	0.00567556	0.0315198	ENSG00000224683	RPL36AP29
ENSG00000215915	93.8513	-1.08029	0.391085	-2.76228	0.00573988	0.0318097	ENSG00000215915	ATAD3C
ENSG00000151838	0.795619	-1.70065	0.61606	-2.76052	0.00577093	0.0319176	ENSG00000151838	CCDC175
ENSG00000264566	2.77463	-1.19312	0.433271	-2.75375	0.00589174	0.0323944	ENSG00000264566	MIR23C
ENSG00000170801	476.531	1.21563	0.441522	2.75327	0.00590033	0.0323944	ENSG00000170801	HTRA3
ENSG00000197616	0.727323	1.54234	0.560834	2.75007	0.00595819	0.0326258	ENSG00000197616	MYH6
ENSG00000237664	0.719484	1.06594	0.387982	2.7474	0.00600694	0.0328293	ENSG00000237664	LINC00316
ENSG00000211945	10.0407	1.01855	0.372788	2.73226	0.00629016	0.033983	ENSG00000211945	IGHV1-18
ENSG00000105143	8.21729	-2.07389	0.760256	-2.72789	0.00637413	0.0342778	ENSG00000105143	SLC1A6
ENSG00000103569	55.9774	1.00515	0.368566	2.72718	0.00638774	0.0343308	ENSG00000103569	AQP9
ENSG00000264630	0.578763	1.23623	0.454263	2.7214	0.00650068	0.0348162	ENSG00000264630	PRKCA-AS1
ENSG00000228208	0.635751	1.93039	0.709749	2.71981	0.00653185	0.0349337	ENSG00000228208	C1orf143
ENSG00000151632	0.578554	-1.1376	0.418609	-2.71757	0.00657623	0.035103	ENSG00000151632	AKR1C2
ENSG00000229086	0.650859	1.47881	0.545284	2.71199	0.00668805	0.0356193	ENSG00000229086	LINC01548
ENSG00000133661	3.98112	-1.01703	0.375021	-2.71192	0.00668939	0.0356193	ENSG00000133661	SFTPD
ENSG00000224775	6.39601	1.2091	0.447073	2.70447	0.00684139	0.0362882	ENSG00000224775	BRAFP1
ENSG00000188716	5.71967	1.17822	0.43577	2.70376	0.00685598	0.0363402	ENSG00000188716	DUPD1
ENSG00000217315	0.626646	1.84847	0.686266	2.69351	0.00707035	0.0372096	ENSG00000217315	OR2W2P
ENSG00000258171	0.803214	1.70734	0.637184	2.67951	0.00737297	0.0384727	ENSG00000258171	LINC02412
ENSG00000223662	3.94196	1.067	0.39822	2.67942	0.00737495	0.0384727	ENSG00000223662	SAMSN1-AS1
ENSG00000154654	0.85836	1.37455	0.513004	2.67941	0.00737511	0.0384727	ENSG00000154654	NCAM2
ENSG00000177469	62.8341	1.00653	0.376121	2.67607	0.0074491	0.0387852	ENSG00000177469	CAVIN1
ENSG00000115361	1.13582	1.07888	0.403562	2.67339	0.0075088	0.0390384	ENSG00000115361	ACADL
ENSG00000224227	1.218	2.04395	0.765751	2.66921	0.00760292	0.0393899	ENSG00000224227	OR2L1P
ENSG00000128285	20.3491	1.34008	0.502846	2.66499	0.00769911	0.0397387	ENSG00000128285	MCHR1
ENSG00000180287	247.368	1.11236	0.418179	2.66001	0.00781387	0.0401737	ENSG00000180287	PLD5
ENSG00000211665	1.15089	1.42789	0.537153	2.65825	0.00785475	0.0403496	ENSG00000211665	IGLV3-16
ENSG00000173369	2.86703	1.05246	0.396286	2.65582	0.00791158	0.0406003	ENSG00000173369	C1QB
ENSG00000122859	1.8016	1.87789	0.70735	2.65483	0.00793486	0.0406784	ENSG00000122859	NEUROG3
ENSG00000199652	0.554308	1.7488	0.660744	2.64672	0.00812777	0.0414151	ENSG00000199652	RNU1-35P
ENSG00000235248	0.777669	1.04874	0.396363	2.64591	0.00814712	0.0414807	ENSG00000235248	OR13C1P
ENSG00000223963	1.72448	1.31657	0.497842	2.64456	0.0081797	0.0416028	ENSG00000223963	THAP12P8
ENSG00000039139	2.00176	1.19573	0.452427	2.64292	0.00821952	0.0417443	ENSG00000039139	DNAH5
ENSG00000273079	11.611	1.24527	0.47206	2.63795	0.00834096	0.0422034	ENSG00000273079	GRIN2B
ENSG00000238266	0.858564	1.17476	0.445534	2.63675	0.0083705	0.0422893	ENSG00000238266	LINC00707
ENSG00000187763	1.11501	1.05642	0.401311	2.63242	0.0084779	0.0426966	ENSG00000187763	OR2B7P
ENSG00000229604	16.2376	-1.05816	0.402357	-2.6299	0.00854107	0.0429791	ENSG00000229604	MTATP8P2
ENSG00000233128	0.84092	-2.18279	0.834265	-2.61642	0.00888581	0.0442545	ENSG00000233128	LINC01794
ENSG00000188933	172.357	1.19533	0.458219	2.60865	0.00909012	0.0449814	ENSG00000188933	USP32P1
ENSG00000236816	8.46685	1.67741	0.643962	2.60483	0.00919196	0.0453984	ENSG00000236816	ANKRD20A7P
ENSG00000257771	0.384749	1.1375	0.436899	2.60358	0.00922546	0.0455012	ENSG00000257771	LINC02395
ENSG00000188056	46.801	-1.36383	0.524096	-2.60225	0.00926146	0.045649	ENSG00000188056	TREML4
ENSG00000250261	0.879943	1.14562	0.441117	2.59709	0.00940186	0.0461533	ENSG00000250261	CCDC74BP1
ENSG00000185274	0.769221	-1.30957	0.506103	-2.58756	0.00966581	0.0470981	ENSG00000185274	WBSCR17
ENSG00000261453	0.673702	2.95023	1.14123	2.58512	0.00973442	0.0473563	ENSG00000261453	LINC01735
ENSG00000172379	2.01937	1.28747	0.498558	2.58238	0.00981211	0.0475891	ENSG00000172379	ARNT2
ENSG00000131142	0.970089	1.3056	0.505746	2.58153	0.00983647	0.047669	ENSG00000131142	CCL25
ENSG00000250372	17.5891	1.04135	0.403616	2.58005	0.00987871	0.0478182	ENSG00000250372	MARK2P4
ENSG00000253637	0.964582	-1.02318	0.397289	-2.57539	0.0100126	0.0482524	ENSG00000253637	IGLVV-58
ENSG00000187980	18.1575	1.21132	0.471945	2.56666	0.0102683	0.0491875	ENSG00000187980	PLA2G2C
ENSG00000171126	2.81072	1.44776	0.564644	2.56402	0.0103469	0.0495247	ENSG00000171126	KCNG3
ENSG00000188729	3.02196	-1.10702	0.432521	-2.55946	0.0104834	0.050028	ENSG00000188729	OSTN
ENSG00000186803	0.520288	1.59899	0.625429	2.55663	0.0105692	0.050366	ENSG00000186803	IFNA10
ENSG00000160963	0.5664	-1.61736	0.634028	-2.55093	0.0107436	0.0509969	ENSG00000160963	COL26A1
ENSG00000073734	1.62945	-1.30607	0.513629	-2.54283	0.010996	0.0519101	ENSG00000073734	ABCB11
ENSG00000181781	0.531246	1.12657	0.443306	2.5413	0.0110441	0.05208	ENSG00000181781	ODF3L2
ENSG00000184185	0.80254	1.04383	0.41116	2.53875	0.011125	0.0523969	ENSG00000184185	KCNJ12
ENSG00000179593	0.869332	1.1318	0.446176	2.53667	0.0111912	0.0526514	ENSG00000179593	ALOX15B
ENSG00000176887	23.5853	-2.3035	0.910024	-2.53125	0.0113657	0.0533011	ENSG00000176887	SOX11
ENSG00000235268	15.4264	1.41171	0.562095	2.51152	0.0120214	0.0557266	ENSG00000235268	KDM4E
ENSG00000203867	831.814	-1.02144	0.407184	-2.50854	0.0121233	0.0560702	ENSG00000203867	RBM20
ENSG00000137948	0.952384	1.0146	0.406901	2.49347	0.0126501	0.0578484	ENSG00000137948	BRDT
ENSG00000183876	67.1057	-1.14063	0.457552	-2.49289	0.012671	0.0579243	ENSG00000183876	ARSI
ENSG00000237149	0.491106	1.52985	0.61411	2.49117	0.0127323	0.0580891	ENSG00000237149	ZNF503-AS2
ENSG00000231528	0.812319	1.39348	0.559464	2.49074	0.0127477	0.0581418	ENSG00000231528	FAM225A
ENSG00000255238	0.745589	-1.43741	0.577831	-2.48759	0.012861	0.0585409	ENSG00000255238	RFPL4AP1
ENSG00000155890	0.538038	1.17951	0.475848	2.47876	0.013184	0.0595224	ENSG00000155890	TRIM42
ENSG00000223684	0.448325	1.50554	0.607485	2.47832	0.0132004	0.0595878	ENSG00000223684	IFNWP18
ENSG00000215568	1.03315	-1.48638	0.602128	-2.46854	0.0135664	0.0608043	ENSG00000215568	GAB4
ENSG00000233208	0.811671	1.11391	0.452217	2.46323	0.0137693	0.0614869	ENSG00000233208	LINC00642
ENSG00000261308	3.45179	1.16838	0.475036	2.45956	0.0139108	0.0620459	ENSG00000261308	FIGNL2
ENSG00000212176	0.720288	-1.43075	0.581727	-2.45949	0.0139133	0.0620476	ENSG00000212176	RNA5SP207
ENSG00000236193	0.8647	1.32562	0.539495	2.45716	0.0140041	0.0623428	ENSG00000236193	LINC01953
ENSG00000169435	573.504	1.35441	0.552034	2.45348	0.014148	0.0627527	ENSG00000169435	RASSF6
ENSG00000217646	4.72505	1.02214	0.416682	2.45304	0.0141654	0.0628023	ENSG00000217646	HIST1H2BPS2
ENSG00000186675	1.20789	1.38434	0.566144	2.44521	0.0144767	0.0638175	ENSG00000186675	MAGEE2
ENSG00000043039	11.8883	1.75509	0.71854	2.44257	0.014583	0.0641562	ENSG00000043039	BARX2
ENSG00000126251	0.643923	-1.28222	0.525483	-2.44008	0.014684	0.0645071	ENSG00000126251	GPR42
ENSG00000200488	0.705094	-1.1168	0.458819	-2.43408	0.0149296	0.065233	ENSG00000200488	RN7SKP203
ENSG00000241101	0.693626	-1.14897	0.47308	-2.4287	0.015153	0.0659743	ENSG00000241101	PRICKLE2-AS2
ENSG00000225690	13.1757	-1.48957	0.613617	-2.42752	0.0152023	0.0661128	ENSG00000225690	TREML5P
ENSG00000184564	1.39827	-2.10821	0.869965	-2.42333	0.0153791	0.0667265	ENSG00000184564	SLITRK6
ENSG00000222036	1.36415	-1.34589	0.557485	-2.41421	0.0157692	0.0679747	ENSG00000222036	POTEM
ENSG00000174599	0.732925	2.69817	1.12112	2.40668	0.0160983	0.06898	ENSG00000174599	TRAM1L1
ENSG00000238721	0.631463	1.05945	0.445619	2.37747	0.0174317	0.073488	ENSG00000238721	RNU7-194P
ENSG00000214652	18.4295	1.71303	0.721188	2.37529	0.0175352	0.073791	ENSG00000214652	ZNF727
ENSG00000217236	0.451412	1.29221	0.544993	2.37106	0.017737	0.0743324	ENSG00000217236	SP9
ENSG00000155087	0.713355	1.00862	0.425534	2.37023	0.0177768	0.0744253	ENSG00000155087	ODF1
ENSG00000168916	401.183	1.0631	0.448586	2.36989	0.0177932	0.0744836	ENSG00000168916	ZNF608
ENSG00000162840	1.5792	-2.24762	0.951642	-2.36183	0.0181849	0.0757673	ENSG00000162840	MT2P1
ENSG00000230208	0.788362	1.27432	0.541072	2.35517	0.0185141	0.0767334	ENSG00000230208	IFNNP1
ENSG00000171794	3.9726	1.06066	0.452043	2.34637	0.0189575	0.0779998	ENSG00000171794	UTF1
ENSG00000110245	0.513901	-1.08886	0.46576	-2.33782	0.0193968	0.0793869	ENSG00000110245	APOC3
ENSG00000253674	0.983249	1.25764	0.53839	2.33594	0.0194946	0.0796474	ENSG00000253674	IGHVII-78-1
ENSG00000163873	1742.7	-1.07697	0.461473	-2.33377	0.0196079	0.0799917	ENSG00000163873	GRIK3
ENSG00000211917	48.2468	-2.07254	0.888245	-2.3333	0.0196325	0.0800814	ENSG00000211917	IGHD3-16
ENSG00000168124	0.62525	1.64011	0.704929	2.32664	0.0199845	0.081135	ENSG00000168124	OR1F1
ENSG00000178804	0.480316	1.30433	0.562046	2.32069	0.0203036	0.0820784	ENSG00000178804	H1FOO
ENSG00000228960	4.08895	-1.17218	0.506173	-2.31576	0.0205714	0.0827646	ENSG00000228960	OR2A9P
ENSG00000244286	0.712225	1.17385	0.507433	2.3133	0.0207062	0.0831956	ENSG00000244286	ITGB5-AS1
ENSG00000207606	0.649483	1.19654	0.520097	2.30062	0.0214132	0.0855034	ENSG00000207606	MIR554
ENSG00000236703	4.4979	1.05033	0.458228	2.29216	0.0218965	0.0869403	ENSG00000236703	MYB-AS1
ENSG00000070808	44.1705	-1.30838	0.572478	-2.28547	0.022285	0.0879137	ENSG00000070808	CAMK2A
ENSG00000166828	0.550984	1.29433	0.567003	2.28277	0.0224442	0.0883167	ENSG00000166828	SCNN1G
ENSG00000226823	0.643599	1.1841	0.519622	2.27877	0.022681	0.0889943	ENSG00000226823	SUGT1P1
ENSG00000211970	50.479	-1.46273	0.642446	-2.27682	0.022797	0.0892692	ENSG00000211970	IGHV4-61
ENSG00000211642	2.88661	1.13248	0.498776	2.27051	0.0231766	0.0903889	ENSG00000211642	IGLV10-54
ENSG00000160838	0.899927	1.14366	0.511894	2.23417	0.0254716	0.0967614	ENSG00000160838	LRRC71
ENSG00000244693	1.17118	-1.44602	0.647451	-2.23341	0.0255217	0.0968547	ENSG00000244693	CTAGE8
ENSG00000211946	3.01759	1.46419	0.656088	2.2317	0.0256348	0.0971986	ENSG00000211946	IGHV3-20
ENSG00000232138	0.6086	1.18034	0.529818	2.22783	0.0258921	0.0979536	ENSG00000232138	IFNWP5
ENSG00000203805	1.00136	1.66937	0.751421	2.22161	0.0263095	0.0991369	ENSG00000203805	PLPP4
ENSG00000230077	0.476192	1.53177	0.6897	2.22093	0.0263559	0.0992499	ENSG00000230077	MTAPP2
ENSG00000263987	0.503659	1.52429	0.686762	2.21953	0.0264507	0.0994878	ENSG00000263987	MIR5698
ENSG00000232040	0.631734	1.35466	0.610688	2.21825	0.0265381	0.0997499	ENSG00000232040	ZBED9
